# Complex genomes of early nucleocytoviruses revealed by ancient origins of viral aminoacyl-tRNA synthetases

**DOI:** 10.1101/2023.12.10.570958

**Authors:** Soichiro Kijima, Hiroyuki Hikida, Tom O. Delmont, Morgan Gaïa, Hiroyuki Ogata

## Abstract

Aminoacyl-tRNA synthetases (aaRSs), also known as tRNA ligases, are essential enzymes in translation. Owing to their functional essentiality, these enzymes are conserved in all domains of life and used as informative markers to trace the evolutionary history of cellular organisms. Unlike cellular organisms, viruses generally lack aaRSs because of their obligate parasitic nature, but several large and giant DNA viruses in the phylum *Nucleocytoviricota* encode aaRSs in their genomes. The discovery of viral aaRSs led to the idea that the phylogenetic analysis of aaRSs can shed light on ancient viral evolution. However, conflicting results have been reported from previous phylogenetic studies: one posited that nucleocytoviruses recently acquired their aaRSs from their host eukaryotes, while another hypothesized that the viral aaRSs have ancient origins. Here, we investigated 4,168 nucleocytovirus genomes, including metagenome-assembled genomes derived from large-scale metagenomic studies. In total, we identified 780 viral aaRS sequences in 273 viral genomes. We generated and examined phylogenetic trees of these aaRSs with a large set of cellular sequences to trace evolutionary relationships between viral and cellular aaRSs. The analyses firmly establish that the origins of some viral aaRSs predate the last common eukaryotic ancestor. Inside viral aaRS clades, we identify intricate evolutionary trajectories of viral aaRSs with horizontal transfers, losses, and displacements. Overall, these results suggest that ancestral nucleocytoviruses already developed complex genomes with an expanded set of aaRSs in the proto-eukaryotic era.

## Supplementary Table S1 for "Complex genomes of early nucleocytoviruses revealed by ancient origins of viral aminoacyl-tRNA synthetases"

### Sheet: Table S1
Supplementary Table S1. Information of reference genomes and MAGs
Genome	Genome size (bp)	G+C content of genome (%)	Number of genes	G+C content of genic regions (%)
Poxviridae_MK388095_Myxoma_virus_isolate_Aust_ACT_Mulligans_Flat_04_2013_1	162482	43.5	169	43.91
Poxviridae_MK035750_Cowpox_virus_strain_CPXV_Compiegne	218251	33.48	205	34.1
Poxviridae_MH427217_Sea_otter_poxvirus_strain_ELK	127879	31.27	127	31.67
Poxviridae_MG012795_Vaccinia_virus_isolate_CEyV1	173950	33.91	272	34.54
Poxviridae_MF678796_Flamingopox_virus_FGPVKD09	293123	29.45	294	30.16
Poxviridae_MF503315_UNVERIFIED_Squirrelpox_virus_Berlin_2015	142974	38.62	136	39.17
Poxviridae_MF001305_NY_014_poxvirus_strain_2013	200223	29.51	204	30.02
Poxviridae_MF001304_Murmansk_poxvirus_strain_LEIV_11411	204055	29.78	211	30.26
Poxviridae_LT993231_Cowpox_virus_isolate_Ger_2015_Prairie_dog	223701	33.49	216	34.13
Poxviridae_LT966077_Vaccinia_virus_WR_strain_WR_ATCC_VR_2035	194888	33.32	201	33.96
Poxviridae_LT896722_Cowpox_virus_isolate_Ger_2007_Vole	228276	33.48	213	34.12
Poxviridae_LT896721_Cowpox_virus_isolate_Ger_2010_MKY	220958	33.57	210	34.15
Poxviridae_LT706528_Variola_virus_isolate_VARV_V563	183535	32.69	200	33.35
Poxviridae_KY747497_Eptesipox_virus_strain_Washington	176688	23.55	194	24.03
Poxviridae_KY569020_Cowpox_virus_strain_CPXV_CheNuru_DK_2012	203925	33.25	214	33.86
Poxviridae_KY382358_Seal_parapoxvirus_isolate_AFK76s1	127941	55.92	124	56.45
Poxviridae_KY094066_BeAn_58058_virus	163005	24.23	212	24.78
Poxviridae_KU980965_Pteropox_virus_strain_Australia	133492	33.75	138	34.17
Poxviridae_KU749311_Volepox_virus_strain_CA	217124	31.26	209	31.85
Poxviridae_KU749310_Skunkpox_virus_strain_WA	222832	31.5	207	32.16
Poxviridae_KT159937_Salmon_gill_poxvirus	241564	37.54	213	38.2
Poxviridae_KP728110_Turkeypox_virus_strain_TKPV_HU1124_2011	188534	29.78	189	30.41
Poxviridae_KP143769_Raccoonpox_virus	214699	32.33	208	32.93
Poxviridae_KM502564_Parapoxvirus_red_deer_HL953_strain_HL953	139981	64.95	131	66.45
Poxviridae_KJ859677_Penguinpox_virus_isolate_PSan92	306862	29.5	302	30.19
Poxviridae_KJ801920_Pigeonpox_virus_isolate_FeP2	282356	29.52	286	30.27
Poxviridae_HQ849551_Yoka_poxvirus_strain_DakArB_4268	175699	25.57	180	26.2
Poxviridae_HQ647181_Cotia_virus_SPAn232	185139	23.58	183	24.2
Poxviridae_HF679134_Mythimna_separata_entomopoxvirus	281182	19.68	306	20.47
Poxviridae_HF679133_Choristoneura_rosaceana_entomopoxvirus	282895	19.46	301	20.11
Poxviridae_HF679132_Choristoneura_biennis_entomopoxvirus	307691	19.72	333	20.39
Poxviridae_HF679131_Adoxophyes_honmai_enomopoxvirus	228750	20.99	251	21.5
Poxviridae_HE601899_Squirrel_poxvirus_strain_Red_squirrel	148803	66.69	146	67.28
Poxviridae_GQ329670_Pseudocowpox_virus_strain_VR634	145289	64.98	136	67.34
Poxviridae_DQ356948_Nile_crocodilepox_virus	190054	61.91	172	63.1
Poxviridae_AY689436_Deerpox_virus_W_848_83	166259	26.16	174	26.52
Poxviridae_AY386371_Yaba_monkey_tumor_virus	134721	29.83	139	30.22
Poxviridae_AY386265_Bovine_papular_stomatitis_virus_strain_BV_AR02	134431	64.49	132	65.62
Poxviridae_AY386264_Orf_virus_strain_OV_SA00	139962	63.44	132	65.75
Poxviridae_AY318871_Canarypox_virus_strain_ATCC_VR_111	359853	30.36	320	30.98
Poxviridae_AY077835_Goatpox_virus_Pellor	149599	25.3	152	25.73
Poxviridae_AY077832_Sheeppox_virus_10700_99_strain_TU_V02127	149955	25	148	25.51
Poxviridae_AP013055_Anomala_cuprea_entomopoxvirus_strain_CV6M	245717	19.97	285	20.36
Poxviridae_AJ293568_Yaba_like_disease_virus_YLDV	144575	27	153	27.33
Poxviridae_AF482758_Cowpox_virus_strain_Brighton_Red	224499	33.4	207	34.18
Poxviridae_AF438165_Camelpox_virus_M_96_Kazakhstan	205719	33.17	215	33.83
Poxviridae_AF410153_Swinepox_virus_isolate_17077_99	146454	27.4	151	27.73
Poxviridae_AF380138_Monkeypox_virus_strain_Zaire_96_I_16	196858	33.08	201	33.78
Poxviridae_AF325528_Lumpy_skin_disease_virus_NI_2490_isolate_Neethling_2490	150773	25.91	155	26.28
Poxviridae_AF250284_Amsacta_moorei_entomopoxvirus	232392	17.78	264	18.3
Poxviridae_AF198100_Fowlpox_virus	288539	30.88	251	31.63
Poxviridae_AF170722_Rabbit_fibroma_virus	159857	39.53	165	40.02
Poxviridae_AF063866_Melanoplus_sanguinipes_entomopoxvirus_Tucson	236120	18.26	254	18.65
Poxviridae_AF012825_Ectromelia_virus_strain_Moscow	209771	33.18	216	33.92
Pithoviridae_MK072498_Solumvirus_sp_clone_Solumvirus_1	316086	35.29	273	36.44
Pithoviridae_MK072489_Solivirus_sp_clone_Solivirus_1	276500	37.42	268	38.47
Pithoviridae_LT994652_Cedratvirus_Zaza_IHUMI_strain_IHUMI_S29	560887	42.7	637	43.6
Pithoviridae_LT994651_Brazilian_cedratvirus_IHUMI_strain_IHUMI_27_7	460038	42.3	528	43.48
Pithoviridae_LT907979_Cedratvirus_lausannensis_cClCRIB_75	575161	42.78	653	43.66
Pithoviridae_LT906555_Orpheovirus_IHUMI_LCC2	1473573	24.97	1299	28.5
Pithoviridae_LT671577_Cedratvirus_A11_monopartite	589068	41.49	659	43.44
Pithoviridae_KF740664_Pithovirus_sibericum_isolate_P1084_T	610033	35.79	467	41.2
Phycodnaviridae_LC015649_Yellowstone_lake_phycodnavirus_3	171454	55	245	55.87
Phycodnaviridae_LC015648_Yellowstone_lake_phycodnavirus_2	171045	49.86	230	50.45
Phycodnaviridae_LC015647_Yellowstone_lake_phycodnavirus_1	178262	47.7	246	48.2
Phycodnaviridae_KY747489_Dishui_lake_phycodnavirus_1	181035	52.72	219	53.45
Phycodnaviridae_KX857749_Only_Syngen_Nebraska_virus_5	327147	42.36	357	43.58
Phycodnaviridae_KX008963_Heterosigma_akashiwo_virus_01_isolate_HaV53	274793	30.36	288	31.44
Phycodnaviridae_KT820662_Chrysochromulina_ericina_virus_isolate_CeV_01B	473558	25.35	526	26.1
Phycodnaviridae_KP874737_Ostreococcus_lucimarinus_virus_7_isolate_OlV7	182309	40.98	244	41.39
Phycodnaviridae_KP874736_Ostreococcus_lucimarinus_virus_2_isolate_Olv2	196300	41.23	271	41.73
Phycodnaviridae_KP874735_Ostreococcus_mediterraneus_virus_1_isolate_OmV1	193301	44.62	247	45.1
Phycodnaviridae_KJ645900_Aureococcus_anophagefferens_virus_isolate_BtV_01	370920	28.73	401	29.37
Phycodnaviridae_KF481686_Emiliania_huxleyi_virus_145	399873	39.62	500	40.73
Phycodnaviridae_KF481685_Emiliania_huxleyi_virus_18	400762	40.33	473	41.06
Phycodnaviridae_JX997187_Acanthocystis_turfacea_Chlorella_virus_WI0606	289373	49.4	352	50.88
Phycodnaviridae_JX997186_Acanthocystis_turfacea_Chlorella_virus_TN603_4_2	320880	48.52	370	49.94
Phycodnaviridae_JX997185_Acanthocystis_turfacea_Chlorella_virus_OR0704_3	311647	48.76	370	50.19
Phycodnaviridae_JX997184_Paramecium_bursaria_Chlorella_virus_OR0704_2_2	313584	45.03	360	46.37
Phycodnaviridae_JX997181_Paramecium_bursaria_Chlorella_virus_NW665_2	325996	44.13	358	45.36
Phycodnaviridae_JX997180_Acanthocystis_turfacea_Chlorella_virus_NTS_1	323517	48.13	383	49.55
Phycodnaviridae_JX997178_Acanthocystis_turfacea_Chlorella_virus_NE_JV_3	298622	49.25	360	50.67
Phycodnaviridae_JX997177_Acanthocystis_turfacea_Chlorella_virus_NE_JV_2	319583	48.37	378	49.74
Phycodnaviridae_JX997176_Paramecium_bursaria_Chlorella_virus_NE_JV_1	326559	46.73	358	47.77
Phycodnaviridae_JX997174_Acanthocystis_turfacea_Chlorella_virus_MN0810_1	327406	52.01	376	53.62
Phycodnaviridae_JX997171_Paramecium_bursaria_Chlorella_virus_KS1B	287769	40.3	343	41.54
Phycodnaviridae_JX997170_Paramecium_bursaria_Chlorella_virus_IL_5_2s1	345255	40.56	387	41.64
Phycodnaviridae_JX997169_Paramecium_bursaria_Chlorella_virus_IL_3A	323497	40.16	359	41.32
Phycodnaviridae_JX997168_Acanthocystis_turfacea_Chlorella_virus_GM0701_1	315239	48.32	375	49.81
Phycodnaviridae_JX997167_Paramecium_bursaria_Chlorella_virus_Fr5L	303810	44.65	357	46.08
Phycodnaviridae_JX997166_Paramecium_bursaria_Chlorella_virus_CZ_2	305715	45.08	345	46.45
Phycodnaviridae_JX997165_Paramecium_bursaria_Chlorella_virus_CvsA1	311223	40.18	344	41.35
Phycodnaviridae_JX997164_Paramecium_bursaria_Chlorella_virus_CVR_1	330002	44.45	358	45.67
Phycodnaviridae_JX997163_Paramecium_bursaria_Chlorella_virus_CVM_1	327107	44.41	356	45.69
Phycodnaviridae_JX997161_Paramecium_bursaria_Chlorella_virus_CVG_1	318742	44.88	346	46.13
Phycodnaviridae_JX997160_Paramecium_bursaria_Chlorella_virus_CVB_1	319457	44.25	345	45.52
Phycodnaviridae_JX997158_Acanthocystis_turfacea_Chlorella_virus_Canal_1	293004	50.84	356	52.34
Phycodnaviridae_JX997157_Paramecium_bursaria_Chlorella_virus_Can18_4	329890	44.68	360	45.92
Phycodnaviridae_JX997156_Acanthocystis_turfacea_Chlorella_virus_Can0610SP	306752	49.41	365	50.76
Phycodnaviridae_JX997155_Acanthocystis_turfacea_Chlorella_virus_Br0604L	295545	48.81	367	50.34
Phycodnaviridae_JX997154_Paramecium_bursaria_Chlorella_virus_AP110A	327349	44.25	359	45.47
Phycodnaviridae_JN225873_Ostreococcus_tauri_virus_RT_2011	189567	42.24	259	42.7
Phycodnaviridae_JF974320_Micromonas_pusilla_virus_SP1	173451	40.53	240	40.99
Phycodnaviridae_JF974316_Ostreococcus_lucimarinus_virus_OlV4	216925	39.47	277	40.86
Phycodnaviridae_JF411744_Paramecium_bursaria_Chlorella_virus_1	330611	39.96	362	41.15
Phycodnaviridae_HQ704803_Organic_Lake_phycodnavirus_2	282077	28.36	361	29.4
Phycodnaviridae_HQ704802_Organic_Lake_phycodnavirus_1	344723	29.48	438	30.09
Phycodnaviridae_HQ634144_Phaeocystis_globosa_virus_14T	452892	31.93	447	33.47
Phycodnaviridae_HQ633060_Ostreococcus_lucimarinus_virus_OlV3	191242	41.41	272	41.84
Phycodnaviridae_HQ633059_Ostreococcus_lucimarinus_virus_OlV6	184949	41.63	257	42.04
Phycodnaviridae_HM004432_Bathycoccus_sp_RCC1105_virus_BpV1	198519	37.2	212	37.75
Phycodnaviridae_HM004431_Ostreococcus_lucimarinus_virus_OlV1	194022	40.9	258	41.35
Phycodnaviridae_HM004430_Bathycoccus_sp_RCC1105_virus_BpV2	187069	36.98	218	37.57
Phycodnaviridae_HM004429_Micromonas_sp_RCC1109_virus_MpV1	184095	40.85	247	41.3
Phycodnaviridae_FN429076_Emiliania_huxleyi_virus_99B1	376759	39.87	433	40.51
Phycodnaviridae_FN386611_Ostreococcus_tauri_virus_1	191761	44.54	245	45.2
Phycodnaviridae_EU916176_Feldmannia_species_virus_isolate_FsV_158	154641	51.79	155	53.03
Phycodnaviridae_EU304328_Ostreococcus_tauri_virus_OtV5	186713	44.78	236	45.29
Phycodnaviridae_EF101928_Acanthocystis_turfacea_Chlorella_virus_1	288047	49.4	353	50.76
Phycodnaviridae_DQ890022_Paramecium_bursaria_Chlorella_virus_FR483	321240	44.61	350	45.86
Phycodnaviridae_DQ491003_Paramecium_bursaria_Chlorella_virus_AR158	344691	40.76	387	41.8
Phycodnaviridae_DQ491002_Paramecium_bursaria_Chlorella_virus_NY2A_Chlorella_virus_NY2A	368683	40.68	416	41.72
Phycodnaviridae_DQ491001_Paramecium_bursaria_chlorella_virus_MT325	314335	45.31	343	46.56
Phycodnaviridae_AY225135_Feldmannia_irregularis_virus_a_strain_FirrV_1	191406	49.88	213	50.73
Phycodnaviridae_AF204951_Ectocarpus_siliculosus_virus	335593	51.73	312	52.67
Pandoraviruses_NC_027867_Mollivirus_sibericum_isolate_P1084_T	651523	60.11	510	61.49
Pandoraviruses_NC_022098_Pandoravirus_salinus	2473870	61.71	1902	64.13
Pandoraviruses_NC_021858_Pandoravirus_dulcis	1908524	63.66	1314	67.24
Pandoraviruses_MG011691_Pandoravirus_macleodensis	1838258	57.94	1703	60.35
Pandoraviruses_MG011690_Pandoravirus_neocaledonia	2003191	60.6	1909	62.51
Pandoraviruses_MG011689_Pandoravirus_quercus_	2077288	60.71	1606	63.5
Pandoravirus_KP136319_inopinatum_isolate_KlaHel	2243109	60.65	1975	63.19
oPacV_662	662110	30.96	628	31.65
oPacV_421	420509	27.99	433	28.6
mPacV_611	610889	25.32	574	25.68
Mimiviridae_MK072437_Satyrvirus_sp_clone_Satyrvirus_1	904917	30.54	878	31.23
Mimiviridae_MK072383_Hyperionvirus_sp_clone_Hyperionvirus_1	2377404	37.4	2314	38
Mimiviridae_MK072332_Homavirus_sp_clone_Homavirus_1	456650	29.08	431	29.89
Mimiviridae_MK072243_Harvfovirus_sp_clone_Harvfovirus_1	1553620	36	1530	36.61
Mimiviridae_MK072199_Gaeavirus_sp_clone_Gaeavirus_1	549019	32.29	507	33.53
Mimiviridae_MK072132_Faunusvirus_sp_clone_Faunusvirus_1	812113	30.91	838	31.84
Mimiviridae_MK072066_Edafosvirus_sp_clone_Edafosvirus_1	1255552	27.6	1258	28.26
Mimiviridae_MK072042_Dasosvirus_sp_clone_Dasosvirus_1	301586	31.29	291	31.97
Mimiviridae_MK071998_Barrevirus_sp_clone_Barrevirus_1	604913	31.59	563	32.46
Mimiviridae_MK071979_Terrestrivirus_sp_clone_Terrestrivirus_1	1790239	28.81	1622	30.07
Mimiviridae_MH046830_Mimivirus_sp_SH_clone	1197945	25.11	1063	26.05
Mimiviridae_MG807320_Moumouvirus_australiensis_isolate_10A	1098002	25.09	998	25.99
Mimiviridae_MG779292_Bandra_megavirus_isolate_KK_1	1235891	25.2	1225	26.06
Mimiviridae_MG602507_UNVERIFIED_Acanthamoeba_polyphaga_mimivirus	1258663	25.25	1154	26.12
Mimiviridae_MF782455_Bodo_saltans_virus_strain_NG1	1385869	25.3	1149	26.2
Mimiviridae_MF405918_Tupanvirus_deep_ocean	1516267	29.06	1360	30.22
Mimiviridae_LC015646_Yellowstone_lake_mimivirus_DNA	73689	29.63	102	30.32
Mimiviridae_KY684108_Klosneuvirus_KNV1_Klosneuvirus_1	1573084	28.63	1554	29.48
Mimiviridae_KY684103_Hokovirus_HKV1_Hokovirus_1	1326229	21.41	1067	22.56
Mimiviridae_KY684085_Indivirus_ILV1_Indivirus_1	861511	26.61	771	27.41
Mimiviridae_KY684083_Catovirus_CTV1_Catovirus_1	1532259	26.4	1458	27.08
Mimiviridae_KY565516_Mimivirus_AB_566_O17	119037	36.22	157	36.57
Mimiviridae_KY523104_Tupanvirus_soda_lake	1439508	29.37	1276	30.45
Mimiviridae_KY110734_Saudi_moumouvirus	1030056	24.83	965	25.66
Mimiviridae_KU877344_Powai_lake_megavirus_isolate	1208680	25.3	1124	26.11
Mimiviridae_KM982402_UNVERIFIED_Acanthamoeba_polyphaga_mimivirus_strain_Kroon	1221932	27.55	1009	28.45
Mimiviridae_KF527228_Mimivirus_terra2	1168989	27.93	985	28.82
Mimiviridae_KC008572_UNVERIFIED_Moumouvirus_goulette	1016844	24.71	994	25.59
Mimiviridae_JN885990_Megavirus_courdo7_isolate_Mv13_c7	1006779	25.28	1081	26.17
Mimiviridae_JN258408_Megavirus_chiliensis	1259197	25.23	1150	26.13
Mimiviridae_GU244497_Cafeteria_roenbergensis_virus_BV_PW1	617453	23.34	569	23.87
Mimiviridae_ChoanoV1	875401	22.43	872	23.24
Marseilleviridae_KX066233_Noumeavirus_isolate_NMV1	376207	42.87	482	43.91
Marseilleviridae_KT835053_Golden_Marseillevirus	360610	43.13	459	44.24
Marseilleviridae_KT752522_Brazilian_marseillevirus_strain_BH2014	362276	43.27	478	44.26
Marseilleviridae_KF527888_Insectomime_virus_strain_V478	386631	42.68	505	44.02
Marseilleviridae_JF909596_Senegalvirus_SSV_A_contig1	221505	44.73	278	45.69
Marseilleviridae_HQ113105_Lausannevirus_isolate_7715	346754	42.89	457	43.89
Marseilleviridae_AP017398_Tokyovirus_A1_DNA	372707	44.19	441	45.65
Iridoviridae_MF197913_Cherax_quadricarinatus_iridovirus_strain_CQIV_CN01	165695	34.57	177	35.56
Iridoviridae_LS484712_Daphnia_iridovirus_1	288858	38.75	293	39.64
Iridoviridae_L63545_Lymphocystis_disease_virus_1	102653	29.07	110	29.76
Iridoviridae_KX643370_Lymphocystis_disease_virus_Sa_isolate_SA9	208501	33	147	34.29
Iridoviridae_KX574343_Ranavirus_maximus_isolate_SMA15001	115510	54.94	103	58.99
Iridoviridae_KX353311_Short_finned_eel_ranavirus_isolate_ANGA14001	126965	54.7	112	59.66
Iridoviridae_KX185156_Bohle_iridovirus_isolate_BIV_ME_93_35	103531	55.16	89	58.62
Iridoviridae_KR139659_Scale_drop_disease_virus_isolate_C4575	124244	36.86	128	37.29
Iridoviridae_KP266743_Tortoise_ranavirus_isolate_1	103876	55.22	93	58.57
Iridoviridae_KP056312_Common_midwife_toad_ranavirus_isolate_Pelophylax_kl	107772	55.27	93	59.35
Iridoviridae_KF938901_UNVERIFIED_Anopheles_minimus_irodovirus_isolate_AMIV	163023	38.99	167	40.26
Iridoviridae_KF033124_Andrias_davidianus_ranavirus_isolate_2010SX	106719	55.04	95	59.11
Iridoviridae_JQ724856_European_sheatfish_virus	127732	54.23	109	59.54
Iridoviridae_HF920637_Armadillidium_vulgare_iridescent	220222	35.08	215	35.91
Iridoviridae_HF920636_Invertebrate_iridescent_virus_30	198533	28.1	187	28.95
Iridoviridae_HF920635_Invertebrate_iridovirus_25	204815	30.31	190	31.16
Iridoviridae_HF920634_Invertebrate_iridescent_virus_22_isolate_IIV22Aberystwyth	196456	28.01	187	28.83
Iridoviridae_HF920633_Invertebrate_iridovirus_22	197693	28.04	182	28.82
Iridoviridae_GQ918152_Wiseana_iridescent_virus	205791	30.91	185	31.87
Iridoviridae_GQ273492_Turbot_reddish_body_iridovirus	110104	54.99	106	55.58
Iridoviridae_FJ433873_Epizootic_haematopoietic_necrosis_virus	127011	54.05	109	59.43
Iridoviridae_EU627010_Soft_shelled_turtle_iridovirus	105890	55.06	94	58.7
Iridoviridae_DQ643392_Aedes_taeniorhynchus_iridescent_virus	191100	47.89	154	51.07
Iridoviridae_AY521625_Singapore_grouper_iridovirus	140131	48.63	141	50.02
Iridoviridae_AY380826_Lymphocystis_disease_virus	186250	27.23	152	27.93
Iridoviridae_AY150217_Ambystoma_tigrinum_stebbensi_virus	106332	54.02	93	58.57
Iridoviridae_AP017456_Red_seabream_iridovirus	112590	53.02	116	53.47
Iridoviridae_AF389451_Tiger_frog_virus	105057	55	94	58.49
Iridoviridae_AF371960_Infectious_spleen_and_kidney_necrosis_virus	111362	54.77	105	55.36
Iridoviridae_AF303741_Chilo_iridescent_virus	212482	28.62	207	29.43
cPacV_1605	1605493	24.59	1569	25.3
Asfarviridae_MH025920_African_swine_fever_virus_strain_R35	188629	38.46	173	39.93
Asfarviridae_MG939588_UNVERIFIED_African_swine_fever_virus_isolate_Pol17_04461_C210	189401	38.4	169	39.82
Asfarviridae_KU702951_Faustovirus_strain_D6	462011	37.66	474	38.77
Asfarviridae_KM111294_African_swine_fever_virus_strain_Ken05_Tk1	191058	38.25	174	39.71
Asfarviridae_KJ614390_Faustovirus_strain_E12	466265	36.21	480	36.98
Asfarviridae_AY261366_African_swine_fever_virus_isolate_Warthog	186528	38.58	170	39.98
Asfarviridae_AY261365_African_swine_fever_virus_isolate_Warmbaths	190773	38.44	172	40
Asfarviridae_AY261364_African_swine_fever_virus_isolate_Tengani_62	185689	38.62	165	39.99
Asfarviridae_AY261363_African_swine_fever_virus_isolate_Pretorisuskop_96_4	190324	38.42	169	39.93
Asfarviridae_AY261362_African_swine_fever_virus_isolate_Mkuzi_1979	192714	38.36	173	39.83
Asfarviridae_AY261361_African_swine_fever_virus_isolate_Malawi_Lil_20_1	187612	37.97	162	39.49
Asfarviridae_AY261360_African_swine_fever_virus_isolate_Kenya_1950	193886	38.36	168	39.9
Asfarviridae_AM712240_African_swine_fever_virus_OURT_88_3	171719	38.86	155	40.32
Ascoviridae_NC_008361_Spodoptera_frugiperda_ascovirus_1a	156917	49.26	171	50.65
Ascoviridae_KJ755191_Heliothis_virescens_ascovirus_3f_isolate_LD135790	198157	45.99	188	47.17
Ascoviridae_EF133465_Heliothis_virescens_ascovirus_3e	186262	45.87	173	46.84
Ascoviridae_DQ517337_Trichoplusia_ni_ascovirus_2c	174059	35.22	170	35.76
Ascoviridae_CU469068_Complete_DpAV4	119343	49.66	148	50.84
Acanthamoeba_castellanii_medusavirus	381277	61.67	455	62.68
TARA_SOC_NCLDV_00027	60866	30.47	49	31.55
TARA_SOC_NCLDV_00026	85598	40.13	135	40.63
TARA_SOC_NCLDV_00025	88678	26.62	99	27.13
TARA_SOC_NCLDV_00024	110727	37.18	127	38.19
TARA_SOC_NCLDV_00023	110880	52.99	87	55.4
TARA_SOC_NCLDV_00022	138700	42.71	140	44.15
TARA_SOC_NCLDV_00021	152385	35.06	157	35.85
TARA_SOC_NCLDV_00020	156392	28.53	187	29.16
TARA_SOC_NCLDV_00019	169458	56.97	98	59.1
TARA_SOC_NCLDV_00018	170561	49.86	161	51.96
TARA_SOC_NCLDV_00017	173733	47.45	174	47.88
TARA_SOC_NCLDV_00016	195598	47.82	193	48.82
TARA_SOC_NCLDV_00015	198229	43.74	209	44.36
TARA_SOC_NCLDV_00014	216104	42.58	260	44.07
TARA_SOC_NCLDV_00013	227830	24.97	238	25.84
TARA_SOC_NCLDV_00012	229682	22.63	221	23.69
TARA_SOC_NCLDV_00011	231293	27.48	274	28.38
TARA_SOC_NCLDV_00010	238730	29.5	306	30.36
TARA_SOC_NCLDV_00009	251372	35.84	263	37
TARA_SOC_NCLDV_00008	299772	46.11	310	46.55
TARA_SOC_NCLDV_00007	320259	39.9	341	40.69
TARA_SOC_NCLDV_00006	337513	26.89	342	27.79
TARA_SOC_NCLDV_00005	350746	52.22	367	52.55
TARA_SOC_NCLDV_00004	385272	42.57	436	43.82
TARA_SOC_NCLDV_00003	388165	38.54	420	38.86
TARA_SOC_NCLDV_00002	429770	43.06	430	44.07
TARA_SOC_NCLDV_00001	516896	29.58	541	31.08
TARA_RED_NCLDV_00001	159640	40.26	150	40.77
TARA_PSW_NCLDV_00091	50524	27.59	54	28.07
TARA_PSW_NCLDV_00090	58163	34.07	81	34.88
TARA_PSW_NCLDV_00089	58887	24.49	78	25.22
TARA_PSW_NCLDV_00088	63115	40.8	77	41.45
TARA_PSW_NCLDV_00087	65735	40.92	61	41.49
TARA_PSW_NCLDV_00086	65994	23.05	59	23.59
TARA_PSW_NCLDV_00085	72595	50.13	98	50.58
TARA_PSW_NCLDV_00084	76565	25.02	89	25.76
TARA_PSW_NCLDV_00083	79594	58.23	86	59.8
TARA_PSW_NCLDV_00082	89798	41.99	117	42.7
TARA_PSW_NCLDV_00081	93918	41.99	114	42.53
TARA_PSW_NCLDV_00080	98673	58.08	133	58.93
TARA_PSW_NCLDV_00079	101544	35.52	99	36.31
TARA_PSW_NCLDV_00078	105970	39.04	122	39.54
TARA_PSW_NCLDV_00077	108723	44.83	114	45.46
TARA_PSW_NCLDV_00076	110332	43.89	102	44.71
TARA_PSW_NCLDV_00075	112463	47.5	129	48.07
TARA_PSW_NCLDV_00074	113311	43.76	148	44.16
TARA_PSW_NCLDV_00073	113367	30.38	146	31.16
TARA_PSW_NCLDV_00072	122140	30.26	136	30.91
TARA_PSW_NCLDV_00071	122165	28.1	109	28.66
TARA_PSW_NCLDV_00070	122402	51.3	134	52.2
TARA_PSW_NCLDV_00069	122437	26.84	141	27.74
TARA_PSW_NCLDV_00068	126911	28.68	142	29.29
TARA_PSW_NCLDV_00067	129052	30.1	133	31.28
TARA_PSW_NCLDV_00066	137713	34.55	148	35.75
TARA_PSW_NCLDV_00065	142957	19.91	128	20.17
TARA_PSW_NCLDV_00064	143306	46.2	191	46.89
TARA_PSW_NCLDV_00063	144749	48.2	149	48.63
TARA_PSW_NCLDV_00062	147022	38.45	161	39.12
TARA_PSW_NCLDV_00061	147295	48.22	109	49.31
TARA_PSW_NCLDV_00060	150824	41.84	163	42.68
TARA_PSW_NCLDV_00059	157423	33.48	201	34.72
TARA_PSW_NCLDV_00058	158941	43.93	215	44.83
TARA_PSW_NCLDV_00057	159207	31.77	168	32.42
TARA_PSW_NCLDV_00056	172215	54.96	159	55.69
TARA_PSW_NCLDV_00055	182270	39.36	157	39.75
TARA_PSW_NCLDV_00054	187738	49.08	178	50
TARA_PSW_NCLDV_00053	190262	27.05	231	27.69
TARA_PSW_NCLDV_00052	192034	45.42	210	46.13
TARA_PSW_NCLDV_00051	192858	40.14	191	41.13
TARA_PSW_NCLDV_00050	195363	28.24	150	28.74
TARA_PSW_NCLDV_00049	195414	56.47	185	58.3
TARA_PSW_NCLDV_00048	204719	35.49	204	36.18
TARA_PSW_NCLDV_00047	205072	41.83	197	42.44
TARA_PSW_NCLDV_00046	209263	40.95	200	41.32
TARA_PSW_NCLDV_00045	211132	45.22	213	45.83
TARA_PSW_NCLDV_00044	218719	37.49	251	38.08
TARA_PSW_NCLDV_00043	221456	42.95	229	44.15
TARA_PSW_NCLDV_00042	226858	47.15	231	47.96
TARA_PSW_NCLDV_00041	235600	64.07	292	64.54
TARA_PSW_NCLDV_00040	243023	36.59	242	36.91
TARA_PSW_NCLDV_00039	243394	42.58	276	42.68
TARA_PSW_NCLDV_00038	245303	40.04	283	40.63
TARA_PSW_NCLDV_00037	250087	31.39	259	32.09
TARA_PSW_NCLDV_00036	255729	39.19	287	39.87
TARA_PSW_NCLDV_00035	260032	28.95	287	29.97
TARA_PSW_NCLDV_00034	266141	51.01	241	52.36
TARA_PSW_NCLDV_00033	272528	37.28	260	38.32
TARA_PSW_NCLDV_00032	274621	31.78	316	32.56
TARA_PSW_NCLDV_00031	299357	25.19	344	25.84
TARA_PSW_NCLDV_00030	318144	27.73	353	28.44
TARA_PSW_NCLDV_00029	320717	29.14	330	30.45
TARA_PSW_NCLDV_00028	333405	26.48	354	27.15
TARA_PSW_NCLDV_00027	336777	40.83	297	41.33
TARA_PSW_NCLDV_00026	352577	49.24	332	49.55
TARA_PSW_NCLDV_00025	355618	29.8	325	30.75
TARA_PSW_NCLDV_00024	356627	24.16	318	24.73
TARA_PSW_NCLDV_00023	358319	20.68	416	21.78
TARA_PSW_NCLDV_00022	388220	24.79	457	25.39
TARA_PSW_NCLDV_00021	398499	42.13	396	42.92
TARA_PSW_NCLDV_00020	409017	51	318	52.1
TARA_PSW_NCLDV_00019	417252	28.78	403	29.87
TARA_PSW_NCLDV_00018	450339	23.43	480	24.22
TARA_PSW_NCLDV_00017	459837	27.51	536	28.2
TARA_PSW_NCLDV_00016	475349	35.7	506	36.72
TARA_PSW_NCLDV_00015	477119	28.71	502	29.33
TARA_PSW_NCLDV_00014	479268	19.65	477	20.29
TARA_PSW_NCLDV_00013	483785	20.18	437	20.92
TARA_PSW_NCLDV_00012	486160	37.55	449	38.43
TARA_PSW_NCLDV_00011	491914	21.08	463	21.52
TARA_PSW_NCLDV_00010	494083	24.43	460	24.91
TARA_PSW_NCLDV_00009	510550	40.09	513	40.96
TARA_PSW_NCLDV_00008	526549	23.87	570	24.52
TARA_PSW_NCLDV_00007	564303	21.49	548	22.33
TARA_PSW_NCLDV_00006	568775	28.74	553	29.49
TARA_PSW_NCLDV_00005	785571	24.75	750	25.36
TARA_PSW_NCLDV_00004	981308	23.75	947	24.38
TARA_PSW_NCLDV_00003	1018005	23.88	1215	24.84
TARA_PSW_NCLDV_00002	1416456	21.41	1379	22.4
TARA_PSW_NCLDV_00001	1452025	46.11	1170	47.08
TARA_PSE_NCLDV_00050	54291	41.29	52	41.78
TARA_PSE_NCLDV_00049	58737	28.4	65	29.06
TARA_PSE_NCLDV_00048	58803	39.17	77	39.85
TARA_PSE_NCLDV_00047	68664	27.04	82	27.69
TARA_PSE_NCLDV_00046	74658	25.58	96	26.29
TARA_PSE_NCLDV_00045	76719	32.71	76	33.51
TARA_PSE_NCLDV_00044	92631	26.16	103	26.67
TARA_PSE_NCLDV_00043	93149	25.68	98	26.41
TARA_PSE_NCLDV_00042	98063	39.31	101	39.64
TARA_PSE_NCLDV_00041	115388	40.19	0	0
TARA_PSE_NCLDV_00040	119198	40.79	170	41.32
TARA_PSE_NCLDV_00039	128352	36.14	141	36.93
TARA_PSE_NCLDV_00038	149391	31.5	168	32.5
TARA_PSE_NCLDV_00037	154929	30.48	198	31.01
TARA_PSE_NCLDV_00036	160725	39.62	168	40.58
TARA_PSE_NCLDV_00035	164596	34.17	235	34.76
TARA_PSE_NCLDV_00034	165147	36.65	166	37.05
TARA_PSE_NCLDV_00033	166723	22.89	191	23.59
TARA_PSE_NCLDV_00032	203704	40.38	231	41.05
TARA_PSE_NCLDV_00031	218682	28.12	0	0
TARA_PSE_NCLDV_00030	221151	28.12	270	28.85
TARA_PSE_NCLDV_00029	225982	38.44	252	39.17
TARA_PSE_NCLDV_00028	228236	28.58	251	29.01
TARA_PSE_NCLDV_00027	237382	26.1	247	26.78
TARA_PSE_NCLDV_00026	239518	44.32	226	44.84
TARA_PSE_NCLDV_00025	249684	28.47	278	29.37
TARA_PSE_NCLDV_00024	265188	29.63	329	30.31
TARA_PSE_NCLDV_00023	267210	25.28	323	26.06
TARA_PSE_NCLDV_00022	276560	29.26	322	30.09
TARA_PSE_NCLDV_00021	297862	37.16	402	37.84
TARA_PSE_NCLDV_00020	297972	24.88	325	25.7
TARA_PSE_NCLDV_00019	304500	36.95	376	37.64
TARA_PSE_NCLDV_00018	305097	31.46	414	32.08
TARA_PSE_NCLDV_00017	322844	29.83	347	31.01
TARA_PSE_NCLDV_00016	325427	26.79	333	27.49
TARA_PSE_NCLDV_00015	325857	53.26	375	54.2
TARA_PSE_NCLDV_00014	342390	25.61	374	26.39
TARA_PSE_NCLDV_00013	353358	37.72	415	38.13
TARA_PSE_NCLDV_00012	355080	30.23	397	30.8
TARA_PSE_NCLDV_00011	374298	65.01	373	65.73
TARA_PSE_NCLDV_00010	405071	32.81	363	33.32
TARA_PSE_NCLDV_00009	411757	26.63	428	27.44
TARA_PSE_NCLDV_00008	445627	54.74	522	55.39
TARA_PSE_NCLDV_00007	517905	27.48	556	28.24
TARA_PSE_NCLDV_00006	606559	22.21	701	22.84
TARA_PSE_NCLDV_00005	624989	22.26	640	22.77
TARA_PSE_NCLDV_00004	663477	19.83	606	20.44
TARA_PSE_NCLDV_00003	747182	58.58	1044	59.69
TARA_PSE_NCLDV_00002	967456	24.16	1010	25
TARA_PSE_NCLDV_00001	1130843	62.1	1344	63.73
TARA_PON_NCLDV_00057	51315	19.61	51	20.11
TARA_PON_NCLDV_00056	72774	29.19	89	29.97
TARA_PON_NCLDV_00055	73372	25.17	92	25.76
TARA_PON_NCLDV_00054	85277	36.27	0	0
TARA_PON_NCLDV_00053	85413	35.79	101	36.79
TARA_PON_NCLDV_00052	95906	28.4	0	0
TARA_PON_NCLDV_00051	96028	33.28	110	34.12
TARA_PON_NCLDV_00050	99245	28.28	95	29.08
TARA_PON_NCLDV_00049	109539	31.74	143	32.51
TARA_PON_NCLDV_00048	113025	31.86	0	0
TARA_PON_NCLDV_00047	114235	22.5	96	23.62
TARA_PON_NCLDV_00046	114270	44.81	86	45.97
TARA_PON_NCLDV_00045	130149	35.3	166	36.24
TARA_PON_NCLDV_00044	137979	56.9	142	57.7
TARA_PON_NCLDV_00043	148200	50.34	146	51.57
TARA_PON_NCLDV_00042	149022	30.41	157	31.05
TARA_PON_NCLDV_00041	162169	26.94	205	27.58
TARA_PON_NCLDV_00040	163074	37.32	188	38.39
TARA_PON_NCLDV_00039	163225	41.3	160	41.83
TARA_PON_NCLDV_00038	165652	51.15	173	51.79
TARA_PON_NCLDV_00037	173627	34.38	217	35.04
TARA_PON_NCLDV_00036	188012	29.09	246	29.79
TARA_PON_NCLDV_00035	190071	26.99	231	27.56
TARA_PON_NCLDV_00034	210450	32.27	195	32.83
TARA_PON_NCLDV_00033	215770	39.23	256	39.57
TARA_PON_NCLDV_00032	215788	36.13	245	36.71
TARA_PON_NCLDV_00031	221681	40.58	208	41.37
TARA_PON_NCLDV_00030	233656	31.47	199	31.85
TARA_PON_NCLDV_00029	233804	54.71	229	55.52
TARA_PON_NCLDV_00028	237656	27.35	250	27.87
TARA_PON_NCLDV_00027	239832	35.79	283	36.53
TARA_PON_NCLDV_00026	244173	28.95	298	29.75
TARA_PON_NCLDV_00025	244404	30.5	271	31.07
TARA_PON_NCLDV_00024	253580	27.51	286	28.35
TARA_PON_NCLDV_00023	265593	22.95	276	23.61
TARA_PON_NCLDV_00022	268594	48.75	287	49.11
TARA_PON_NCLDV_00021	270988	36.57	285	37.59
TARA_PON_NCLDV_00020	273913	38.86	256	39.77
TARA_PON_NCLDV_00019	285910	30.78	335	31.62
TARA_PON_NCLDV_00018	291565	38.11	248	38.59
TARA_PON_NCLDV_00017	304227	35.32	339	36.19
TARA_PON_NCLDV_00016	309159	30.94	370	31.61
TARA_PON_NCLDV_00015	322889	30.84	345	31.91
TARA_PON_NCLDV_00014	329168	40.74	315	41.61
TARA_PON_NCLDV_00013	382455	29.01	431	29.46
TARA_PON_NCLDV_00012	411961	33.32	427	34.05
TARA_PON_NCLDV_00011	413422	23.95	508	24.72
TARA_PON_NCLDV_00010	415021	28.74	425	29.22
TARA_PON_NCLDV_00009	422550	32.4	362	32.86
TARA_PON_NCLDV_00008	441064	28.66	488	29.35
TARA_PON_NCLDV_00007	457417	30.27	448	31.48
TARA_PON_NCLDV_00006	460997	27.67	0	0
TARA_PON_NCLDV_00005	462251	24.12	502	24.79
TARA_PON_NCLDV_00004	487564	30.98	496	31.55
TARA_PON_NCLDV_00003	504686	23.51	618	24.4
TARA_PON_NCLDV_00002	527843	21.98	639	22.69
TARA_PON_NCLDV_00001	562688	23.5	583	24.3
TARA_MED_NCLDV_00145	51664	24.03	37	24.81
TARA_MED_NCLDV_00144	51898	27.51	60	28.14
TARA_MED_NCLDV_00143	56009	25.54	57	26.55
TARA_MED_NCLDV_00142	62521	52.88	98	53.9
TARA_MED_NCLDV_00141	65287	29.08	71	29.92
TARA_MED_NCLDV_00140	67447	28.28	76	29.05
TARA_MED_NCLDV_00139	67504	27.24	75	27.74
TARA_MED_NCLDV_00138	68382	26.44	89	26.96
TARA_MED_NCLDV_00137	69322	48.57	80	49.39
TARA_MED_NCLDV_00136	71726	42.79	91	43.56
TARA_MED_NCLDV_00135	72718	40.24	117	40.86
TARA_MED_NCLDV_00134	74220	25.9	74	26.54
TARA_MED_NCLDV_00133	79640	26.32	78	26.84
TARA_MED_NCLDV_00132	88382	27.7	112	28.04
TARA_MED_NCLDV_00131	93402	24.28	99	25.02
TARA_MED_NCLDV_00130	103244	25.86	96	26.29
TARA_MED_NCLDV_00129	106584	25.94	131	26.69
TARA_MED_NCLDV_00128	110314	28.28	137	28.96
TARA_MED_NCLDV_00127	112200	25.19	135	26.08
TARA_MED_NCLDV_00126	113710	26.82	96	27.43
TARA_MED_NCLDV_00125	114007	43.83	139	44.43
TARA_MED_NCLDV_00124	116728	22.65	72	23.76
TARA_MED_NCLDV_00123	117010	24.9	132	25.3
TARA_MED_NCLDV_00122	117704	27.28	128	28.11
TARA_MED_NCLDV_00121	119179	32.37	131	33.39
TARA_MED_NCLDV_00120	119277	60.48	127	61.77
TARA_MED_NCLDV_00119	123502	27.34	142	28.13
TARA_MED_NCLDV_00118	124270	29.46	184	30.31
TARA_MED_NCLDV_00117	130130	32.09	163	32.97
TARA_MED_NCLDV_00116	131203	24.45	137	25.12
TARA_MED_NCLDV_00115	131541	24.05	136	24.61
TARA_MED_NCLDV_00114	132301	33.81	188	34.67
TARA_MED_NCLDV_00113	135882	23.92	165	24.81
TARA_MED_NCLDV_00112	136589	32	146	32.72
TARA_MED_NCLDV_00111	139949	29.3	160	30.58
TARA_MED_NCLDV_00110	141986	49.9	154	50.31
TARA_MED_NCLDV_00109	150125	29.41	157	30.07
TARA_MED_NCLDV_00108	152593	37.64	139	38.5
TARA_MED_NCLDV_00107	154405	32.71	195	33.58
TARA_MED_NCLDV_00106	157533	30.36	156	30.8
TARA_MED_NCLDV_00105	157859	22.32	133	22.8
TARA_MED_NCLDV_00104	159356	42.81	131	43.3
TARA_MED_NCLDV_00103	160733	39.4	195	40.28
TARA_MED_NCLDV_00102	163301	22.34	192	23.07
TARA_MED_NCLDV_00101	167773	27.03	183	27.73
TARA_MED_NCLDV_00100	168988	44.16	186	44.74
TARA_MED_NCLDV_00099	171644	43.89	165	44.71
TARA_MED_NCLDV_00098	171901	52.98	138	53.79
TARA_MED_NCLDV_00097	172589	23.71	161	24.24
TARA_MED_NCLDV_00096	176095	47.92	196	48.56
TARA_MED_NCLDV_00095	177607	53.18	166	53.65
TARA_MED_NCLDV_00094	179868	59.46	169	60.16
TARA_MED_NCLDV_00093	180440	28.57	210	29.35
TARA_MED_NCLDV_00092	181191	34.46	211	35.29
TARA_MED_NCLDV_00091	182101	47.34	198	48.08
TARA_MED_NCLDV_00090	185473	48.52	205	48.87
TARA_MED_NCLDV_00089	194709	28.9	225	29.66
TARA_MED_NCLDV_00088	196216	27.41	209	28.07
TARA_MED_NCLDV_00087	196865	22.17	0	0
TARA_MED_NCLDV_00086	201060	25.14	209	25.85
TARA_MED_NCLDV_00085	206344	37.23	240	37.95
TARA_MED_NCLDV_00084	213160	24.72	270	25.45
TARA_MED_NCLDV_00083	216149	32.54	191	33.1
TARA_MED_NCLDV_00082	216931	28.51	268	29.04
TARA_MED_NCLDV_00081	229878	28.21	275	29.07
TARA_MED_NCLDV_00080	230585	57.21	214	58.16
TARA_MED_NCLDV_00079	231072	23.45	206	24.05
TARA_MED_NCLDV_00078	233833	44.27	254	45.07
TARA_MED_NCLDV_00077	237693	23.07	282	23.66
TARA_MED_NCLDV_00076	238149	52.97	173	54
TARA_MED_NCLDV_00075	238476	53.51	201	54.39
TARA_MED_NCLDV_00074	243599	42.66	231	43.36
TARA_MED_NCLDV_00073	244257	30.03	277	30.98
TARA_MED_NCLDV_00072	245031	37.48	248	38.22
TARA_MED_NCLDV_00071	248469	32.92	270	33.72
TARA_MED_NCLDV_00070	251214	23.32	266	24.26
TARA_MED_NCLDV_00069	251653	49.4	240	50.55
TARA_MED_NCLDV_00068	257850	32.81	273	33.38
TARA_MED_NCLDV_00067	258141	41.22	248	41.64
TARA_MED_NCLDV_00066	264225	28.08	295	28.75
TARA_MED_NCLDV_00065	268270	26.24	315	26.84
TARA_MED_NCLDV_00064	274545	33.05	323	33.82
TARA_MED_NCLDV_00063	278678	31.37	351	31.9
TARA_MED_NCLDV_00062	283216	34.61	307	35.24
TARA_MED_NCLDV_00061	284475	25.74	303	26.51
TARA_MED_NCLDV_00060	284913	27.52	271	28.31
TARA_MED_NCLDV_00059	288146	22.41	311	23.05
TARA_MED_NCLDV_00058	289849	27.49	302	28.24
TARA_MED_NCLDV_00057	290068	23.42	294	24.32
TARA_MED_NCLDV_00056	293985	22.21	327	22.92
TARA_MED_NCLDV_00055	296862	22.3	282	22.69
TARA_MED_NCLDV_00054	298760	30.03	335	30.75
TARA_MED_NCLDV_00053	303321	29.69	327	30.31
TARA_MED_NCLDV_00052	310081	20.9	317	21.45
TARA_MED_NCLDV_00051	316292	30.49	327	31.13
TARA_MED_NCLDV_00050	324404	31.31	362	32.05
TARA_MED_NCLDV_00049	337160	56.79	339	57.03
TARA_MED_NCLDV_00048	337728	35.27	316	35.76
TARA_MED_NCLDV_00047	341785	54.5	305	55.87
TARA_MED_NCLDV_00046	354802	28.73	371	30.09
TARA_MED_NCLDV_00045	357714	24.44	381	25.12
TARA_MED_NCLDV_00044	357882	49.99	391	50.22
TARA_MED_NCLDV_00043	361242	29.29	467	29.81
TARA_MED_NCLDV_00042	367031	22.78	421	23.33
TARA_MED_NCLDV_00041	367473	23.93	377	24.94
TARA_MED_NCLDV_00040	369440	16.62	374	18.16
TARA_MED_NCLDV_00039	375258	23.6	393	24.5
TARA_MED_NCLDV_00038	381734	28.32	429	29.11
TARA_MED_NCLDV_00037	382006	25.81	392	26.41
TARA_MED_NCLDV_00036	390459	37.35	422	38.12
TARA_MED_NCLDV_00035	391013	27.52	410	28.22
TARA_MED_NCLDV_00034	399387	23.96	422	24.64
TARA_MED_NCLDV_00033	409928	19.98	384	20.48
TARA_MED_NCLDV_00032	410885	27.89	461	28.59
TARA_MED_NCLDV_00031	411201	25.48	463	26.27
TARA_MED_NCLDV_00030	416919	28.41	491	29.17
TARA_MED_NCLDV_00029	419730	27.12	458	27.84
TARA_MED_NCLDV_00028	426663	36.68	488	37.54
TARA_MED_NCLDV_00027	439843	29.44	536	30.03
TARA_MED_NCLDV_00026	441630	29.88	532	30.5
TARA_MED_NCLDV_00025	443932	20.01	428	20.35
TARA_MED_NCLDV_00024	454893	20.44	466	21.18
TARA_MED_NCLDV_00023	465420	47.43	541	47.99
TARA_MED_NCLDV_00022	477833	20.99	452	21.62
TARA_MED_NCLDV_00021	479114	27.4	532	27.98
TARA_MED_NCLDV_00020	482776	30.68	526	31.38
TARA_MED_NCLDV_00019	500437	34.08	505	34.73
TARA_MED_NCLDV_00018	505025	32.38	526	33.1
TARA_MED_NCLDV_00017	508070	22.19	490	23.03
TARA_MED_NCLDV_00016	514194	24.94	564	25.52
TARA_MED_NCLDV_00015	524105	23.45	594	24.12
TARA_MED_NCLDV_00014	530186	29.67	475	30.43
TARA_MED_NCLDV_00013	531540	25.28	512	25.86
TARA_MED_NCLDV_00012	548149	39.06	594	40.21
TARA_MED_NCLDV_00011	585811	21.21	559	21.73
TARA_MED_NCLDV_00010	644448	25.03	607	25.6
TARA_MED_NCLDV_00009	666282	57.52	598	58.7
TARA_MED_NCLDV_00008	672407	25.25	692	25.97
TARA_MED_NCLDV_00007	686673	54.58	687	54.98
TARA_MED_NCLDV_00006	740593	66.95	742	67.5
TARA_MED_NCLDV_00005	743856	22.33	744	22.91
TARA_MED_NCLDV_00004	778880	25.21	896	25.92
TARA_MED_NCLDV_00003	831494	25.58	815	25.99
TARA_MED_NCLDV_00002	868403	20.53	989	21.26
TARA_MED_NCLDV_00001	1092799	22.35	1118	23.26
TARA_IOS_NCLDV_00014	51943	30.38	60	31.39
TARA_IOS_NCLDV_00013	68430	34.35	89	35.12
TARA_IOS_NCLDV_00012	85346	35.37	115	35.95
TARA_IOS_NCLDV_00011	108412	34.63	0	0
TARA_IOS_NCLDV_00010	133765	43.05	184	43.75
TARA_IOS_NCLDV_00009	134086	49.2	173	50.08
TARA_IOS_NCLDV_00008	135059	32.99	0	0
TARA_IOS_NCLDV_00007	148144	30.27	168	30.69
TARA_IOS_NCLDV_00006	166646	34.39	206	35.11
TARA_IOS_NCLDV_00005	175647	34.55	233	35.24
TARA_IOS_NCLDV_00004	185206	42.07	162	42.44
TARA_IOS_NCLDV_00003	190697	31.2	235	31.94
TARA_IOS_NCLDV_00002	267607	29.31	301	29.81
TARA_IOS_NCLDV_00001	334819	32.79	376	33.61
TARA_ION_NCLDV_00017	91580	26.03	96	26.78
TARA_ION_NCLDV_00016	102519	33.45	125	34.27
TARA_ION_NCLDV_00015	113738	20.62	113	21.15
TARA_ION_NCLDV_00014	130721	53.79	123	54.81
TARA_ION_NCLDV_00013	175125	57.31	142	57.96
TARA_ION_NCLDV_00012	193136	42.8	136	44.83
TARA_ION_NCLDV_00011	209625	46.9	181	47.55
TARA_ION_NCLDV_00010	256061	28.67	294	29.53
TARA_ION_NCLDV_00009	333631	33.77	322	34.67
TARA_ION_NCLDV_00008	356005	19.99	391	20.46
TARA_ION_NCLDV_00007	365546	33.71	380	34.36
TARA_ION_NCLDV_00006	379272	20.7	368	21.2
TARA_ION_NCLDV_00005	390853	27.4	428	28.08
TARA_ION_NCLDV_00004	409675	23.06	430	23.74
TARA_ION_NCLDV_00003	512011	24.2	552	25.1
TARA_ION_NCLDV_00002	515390	27.97	560	28.74
TARA_ION_NCLDV_00001	718372	24.03	747	24.67
TARA_ARC_NCLDV_00193	52515	21.57	53	22.46
TARA_ARC_NCLDV_00192	53676	49.96	72	50.41
TARA_ARC_NCLDV_00191	55201	25.28	74	25.83
TARA_ARC_NCLDV_00190	56166	27.43	53	28.44
TARA_ARC_NCLDV_00189	56181	32.43	59	33.13
TARA_ARC_NCLDV_00188	59923	40.43	101	41.02
TARA_ARC_NCLDV_00187	62173	28.46	65	29.15
TARA_ARC_NCLDV_00186	64120	55.87	59	56.58
TARA_ARC_NCLDV_00185	68488	40.39	89	41.14
TARA_ARC_NCLDV_00184	70220	23.54	96	23.94
TARA_ARC_NCLDV_00183	70441	39.01	68	40.11
TARA_ARC_NCLDV_00182	71610	39.42	80	40.26
TARA_ARC_NCLDV_00181	77344	36.19	91	36.99
TARA_ARC_NCLDV_00180	78279	28.28	88	29.46
TARA_ARC_NCLDV_00179	80015	36.76	98	37.28
TARA_ARC_NCLDV_00178	82067	44.32	100	45.34
TARA_ARC_NCLDV_00177	83434	33.38	123	34.07
TARA_ARC_NCLDV_00176	85175	32.74	103	33.48
TARA_ARC_NCLDV_00175	86154	32.21	107	33.68
TARA_ARC_NCLDV_00174	87988	32.96	135	33.51
TARA_ARC_NCLDV_00173	88217	26.49	88	27.56
TARA_ARC_NCLDV_00172	89177	34.31	84	34.9
TARA_ARC_NCLDV_00171	89838	45.71	91	45.96
TARA_ARC_NCLDV_00170	90296	54.96	74	55.54
TARA_ARC_NCLDV_00169	93145	52.82	108	53.5
TARA_ARC_NCLDV_00168	95100	28.42	120	29.18
TARA_ARC_NCLDV_00167	95816	34.23	102	34.27
TARA_ARC_NCLDV_00166	96391	61.27	110	61.97
TARA_ARC_NCLDV_00165	96753	30.72	118	31.4
TARA_ARC_NCLDV_00164	98736	30.13	135	31.15
TARA_ARC_NCLDV_00163	101409	55.63	100	56.17
TARA_ARC_NCLDV_00162	102484	30.36	107	31.27
TARA_ARC_NCLDV_00161	102678	38.91	167	39.39
TARA_ARC_NCLDV_00160	105199	28.53	119	29.32
TARA_ARC_NCLDV_00159	107839	28.57	113	29.21
TARA_ARC_NCLDV_00158	108459	22.79	116	23.5
TARA_ARC_NCLDV_00157	108651	30.66	140	31.6
TARA_ARC_NCLDV_00156	116552	38.57	173	39.15
TARA_ARC_NCLDV_00155	121575	58.26	110	59
TARA_ARC_NCLDV_00154	123343	21.61	122	22.22
TARA_ARC_NCLDV_00153	124483	60.52	106	61.38
TARA_ARC_NCLDV_00152	125627	31.14	124	32.23
TARA_ARC_NCLDV_00151	128668	57.48	109	58.56
TARA_ARC_NCLDV_00150	129626	45.42	132	45.65
TARA_ARC_NCLDV_00149	130328	23.7	171	24.59
TARA_ARC_NCLDV_00148	134646	52.62	143	53.47
TARA_ARC_NCLDV_00147	136282	22.83	157	23.68
TARA_ARC_NCLDV_00146	136656	42.71	154	44.06
TARA_ARC_NCLDV_00145	138334	40.34	152	41
TARA_ARC_NCLDV_00144	139057	31.23	147	31.98
TARA_ARC_NCLDV_00143	142618	33.14	161	33.9
TARA_ARC_NCLDV_00142	143353	44.5	154	45.32
TARA_ARC_NCLDV_00141	144007	33.38	157	34.16
TARA_ARC_NCLDV_00140	144348	42.82	164	44.14
TARA_ARC_NCLDV_00139	145125	58.34	142	59.13
TARA_ARC_NCLDV_00138	148461	43.38	173	44.69
TARA_ARC_NCLDV_00137	148477	31.3	169	32.34
TARA_ARC_NCLDV_00136	150035	30.68	146	31.54
TARA_ARC_NCLDV_00135	151412	56.16	150	57.06
TARA_ARC_NCLDV_00134	151743	29.03	132	30.25
TARA_ARC_NCLDV_00133	152220	22.52	163	23.46
TARA_ARC_NCLDV_00132	152381	34.8	154	36.33
TARA_ARC_NCLDV_00131	153983	53.17	161	54.86
TARA_ARC_NCLDV_00130	154634	28.21	176	29.1
TARA_ARC_NCLDV_00129	155654	38.55	218	38.75
TARA_ARC_NCLDV_00128	160908	36.63	161	37.72
TARA_ARC_NCLDV_00127	164779	38.77	222	39.21
TARA_ARC_NCLDV_00126	164883	31.42	185	32.09
TARA_ARC_NCLDV_00125	166693	37.17	213	38.35
TARA_ARC_NCLDV_00124	170662	20.91	177	21.29
TARA_ARC_NCLDV_00123	171373	57.18	194	57.66
TARA_ARC_NCLDV_00122	171394	38.25	189	38.93
TARA_ARC_NCLDV_00121	172354	27.75	194	28.32
TARA_ARC_NCLDV_00120	172461	27.68	201	28.42
TARA_ARC_NCLDV_00119	176268	30.62	168	31.47
TARA_ARC_NCLDV_00118	179419	42.22	218	43.37
TARA_ARC_NCLDV_00117	180101	29.28	209	29.97
TARA_ARC_NCLDV_00116	180297	39.12	239	39.92
TARA_ARC_NCLDV_00115	180331	46.83	195	47.9
TARA_ARC_NCLDV_00114	181311	27.15	215	27.65
TARA_ARC_NCLDV_00113	181878	29.1	191	29.65
TARA_ARC_NCLDV_00112	182127	26.1	238	26.75
TARA_ARC_NCLDV_00111	182239	28.01	181	28.65
TARA_ARC_NCLDV_00110	183128	29.06	172	30.7
TARA_ARC_NCLDV_00109	183689	31.74	212	32.5
TARA_ARC_NCLDV_00108	184291	47.5	246	48
TARA_ARC_NCLDV_00107	186369	29.75	186	31.29
TARA_ARC_NCLDV_00106	190722	37.87	232	38.76
TARA_ARC_NCLDV_00105	191022	35.11	207	35.87
TARA_ARC_NCLDV_00104	191284	49.34	188	49.93
TARA_ARC_NCLDV_00103	192415	31.83	214	32.81
TARA_ARC_NCLDV_00102	194061	36.84	237	38.13
TARA_ARC_NCLDV_00101	194309	43.44	224	44.24
TARA_ARC_NCLDV_00100	196243	28.19	262	28.96
TARA_ARC_NCLDV_00099	198909	31.2	214	31.75
TARA_ARC_NCLDV_00098	201209	32.62	209	33.37
TARA_ARC_NCLDV_00097	203558	42.94	250	43.27
TARA_ARC_NCLDV_00096	207132	25.07	237	25.69
TARA_ARC_NCLDV_00095	211058	36.93	249	38.22
TARA_ARC_NCLDV_00094	212055	35.3	247	35.99
TARA_ARC_NCLDV_00093	213533	33.87	246	34.63
TARA_ARC_NCLDV_00092	214846	27.85	249	28.72
TARA_ARC_NCLDV_00091	215875	29.58	234	30.96
TARA_ARC_NCLDV_00090	217507	26.63	232	27.75
TARA_ARC_NCLDV_00089	218383	32.29	211	33.4
TARA_ARC_NCLDV_00088	218918	35.03	237	35.66
TARA_ARC_NCLDV_00087	219526	33.85	278	34.5
TARA_ARC_NCLDV_00086	220526	33.16	244	34.46
TARA_ARC_NCLDV_00085	221054	51.21	226	52.56
TARA_ARC_NCLDV_00084	222772	29.37	229	30.07
TARA_ARC_NCLDV_00083	225268	21.14	270	21.65
TARA_ARC_NCLDV_00082	226624	40.77	245	41.32
TARA_ARC_NCLDV_00081	229581	36.33	235	37.01
TARA_ARC_NCLDV_00080	229623	29.21	241	29.93
TARA_ARC_NCLDV_00079	231047	59.72	252	61.06
TARA_ARC_NCLDV_00078	234740	42.9	218	44.16
TARA_ARC_NCLDV_00077	236762	38.58	232	39.19
TARA_ARC_NCLDV_00076	237865	34.82	270	35.94
TARA_ARC_NCLDV_00075	239732	29.67	273	30.84
TARA_ARC_NCLDV_00074	242781	22.39	168	22.9
TARA_ARC_NCLDV_00073	243535	30.76	283	31.94
TARA_ARC_NCLDV_00072	245350	43.94	311	45.05
TARA_ARC_NCLDV_00071	246218	27.57	304	28.01
TARA_ARC_NCLDV_00070	247849	42.52	257	42.93
TARA_ARC_NCLDV_00069	251050	34.28	266	35.2
TARA_ARC_NCLDV_00068	252772	53.96	303	54.7
TARA_ARC_NCLDV_00067	253411	33.45	280	34.73
TARA_ARC_NCLDV_00066	254353	23.14	273	23.65
TARA_ARC_NCLDV_00065	256023	31.52	290	32.59
TARA_ARC_NCLDV_00064	256500	62.14	270	63.04
TARA_ARC_NCLDV_00063	256706	27.39	270	28.73
TARA_ARC_NCLDV_00062	256830	44.78	242	45.48
TARA_ARC_NCLDV_00061	257719	45.42	238	46.38
TARA_ARC_NCLDV_00060	257729	63.5	274	64.96
TARA_ARC_NCLDV_00059	259435	31.88	312	32.67
TARA_ARC_NCLDV_00058	261445	32.08	310	32.78
TARA_ARC_NCLDV_00057	262047	60.07	253	60.52
TARA_ARC_NCLDV_00056	263866	27.73	310	28.6
TARA_ARC_NCLDV_00055	269973	25.89	263	27
TARA_ARC_NCLDV_00054	269982	36.12	294	37.35
TARA_ARC_NCLDV_00053	270106	25.45	348	25.94
TARA_ARC_NCLDV_00052	278900	32.48	290	33.53
TARA_ARC_NCLDV_00051	280797	36.59	310	37.35
TARA_ARC_NCLDV_00050	283592	21.39	316	22.3
TARA_ARC_NCLDV_00049	287059	25.36	353	26.28
TARA_ARC_NCLDV_00048	288092	50.01	276	51.59
TARA_ARC_NCLDV_00047	288968	43.8	306	44.66
TARA_ARC_NCLDV_00046	290406	24.19	312	24.67
TARA_ARC_NCLDV_00045	290839	33.56	340	34.38
TARA_ARC_NCLDV_00044	293806	25.53	338	26.23
TARA_ARC_NCLDV_00043	296703	35.77	327	36.39
TARA_ARC_NCLDV_00042	298056	37.06	326	38.12
TARA_ARC_NCLDV_00041	298364	32.33	309	33.1
TARA_ARC_NCLDV_00040	301211	37.51	347	39.07
TARA_ARC_NCLDV_00039	305999	21.4	311	22.31
TARA_ARC_NCLDV_00038	310766	44.25	330	45.41
TARA_ARC_NCLDV_00037	313019	56.17	346	56.9
TARA_ARC_NCLDV_00036	315247	54.04	333	54.93
TARA_ARC_NCLDV_00035	318689	50.98	331	52.37
TARA_ARC_NCLDV_00034	319021	58.21	338	58.92
TARA_ARC_NCLDV_00033	319736	24.52	369	25.22
TARA_ARC_NCLDV_00032	321620	41.3	355	42.49
TARA_ARC_NCLDV_00031	321758	47.64	306	48.79
TARA_ARC_NCLDV_00030	323676	31.5	318	32.59
TARA_ARC_NCLDV_00029	329210	33.44	355	34.45
TARA_ARC_NCLDV_00028	330254	45.04	320	46.04
TARA_ARC_NCLDV_00027	333447	48.53	335	49.78
TARA_ARC_NCLDV_00026	336055	36.57	351	37.47
TARA_ARC_NCLDV_00025	340169	20.77	359	21.67
TARA_ARC_NCLDV_00024	359816	51	407	51.61
TARA_ARC_NCLDV_00023	360875	38.37	386	39.25
TARA_ARC_NCLDV_00022	361358	29.1	376	29.83
TARA_ARC_NCLDV_00021	363553	25.22	399	26.32
TARA_ARC_NCLDV_00020	372596	44.32	420	45.49
TARA_ARC_NCLDV_00019	377953	24.45	398	25.48
TARA_ARC_NCLDV_00018	381891	27.93	447	29.05
TARA_ARC_NCLDV_00017	385469	29.02	433	29.85
TARA_ARC_NCLDV_00016	389211	55.1	440	56.1
TARA_ARC_NCLDV_00015	392374	29.3	423	30.11
TARA_ARC_NCLDV_00014	396470	29.53	397	30.15
TARA_ARC_NCLDV_00013	404292	53.45	384	54.55
TARA_ARC_NCLDV_00012	411665	33.68	533	34.34
TARA_ARC_NCLDV_00011	422722	65.56	456	67.79
TARA_ARC_NCLDV_00010	438496	27.81	437	29.14
TARA_ARC_NCLDV_00009	458982	59.42	465	59.74
TARA_ARC_NCLDV_00008	479600	61.26	442	61.4
TARA_ARC_NCLDV_00007	482029	37.6	450	38.65
TARA_ARC_NCLDV_00006	508192	33.32	540	34.48
TARA_ARC_NCLDV_00005	571710	27.69	529	28.67
TARA_ARC_NCLDV_00004	585496	19.54	622	20.16
TARA_ARC_NCLDV_00003	660287	51.11	735	51.93
TARA_ARC_NCLDV_00002	800879	30.16	810	31.01
TARA_ARC_NCLDV_00001	801228	25.21	857	26.14
TARA_AOS_NCLDV_00028	87869	30.44	99	31
TARA_AOS_NCLDV_00027	97958	26.33	115	27.09
TARA_AOS_NCLDV_00026	98818	26.13	147	26.93
TARA_AOS_NCLDV_00025	127149	49.19	138	49.53
TARA_AOS_NCLDV_00024	147879	28.62	164	29.17
TARA_AOS_NCLDV_00023	158169	22.34	178	23.05
TARA_AOS_NCLDV_00022	163513	30.69	170	31.88
TARA_AOS_NCLDV_00021	166702	23.59	209	24.39
TARA_AOS_NCLDV_00020	176523	24.24	207	24.7
TARA_AOS_NCLDV_00019	188044	27.06	213	27.87
TARA_AOS_NCLDV_00018	203788	25.87	257	26.58
TARA_AOS_NCLDV_00017	234196	30.14	265	31.43
TARA_AOS_NCLDV_00016	246940	26.92	283	27.72
TARA_AOS_NCLDV_00015	269570	22.83	292	23.67
TARA_AOS_NCLDV_00014	287354	41.69	247	42.37
TARA_AOS_NCLDV_00013	301004	28.35	329	29.2
TARA_AOS_NCLDV_00012	314526	28.73	342	29.48
TARA_AOS_NCLDV_00011	334017	24.57	406	25.37
TARA_AOS_NCLDV_00010	343501	63.26	350	64.82
TARA_AOS_NCLDV_00009	356780	23.26	396	23.94
TARA_AOS_NCLDV_00008	366644	58.98	406	60.14
TARA_AOS_NCLDV_00007	373447	28.02	430	28.54
TARA_AOS_NCLDV_00006	381036	26.41	452	27.13
TARA_AOS_NCLDV_00005	401962	30.42	435	31.36
TARA_AOS_NCLDV_00004	402937	56.8	482	57.74
TARA_AOS_NCLDV_00003	428394	26.19	495	26.75
TARA_AOS_NCLDV_00002	467761	59.58	492	60.43
TARA_AOS_NCLDV_00001	1354909	22.97	1428	23.75
TARA_AON_NCLDV_00074	51009	34.25	90	35.1
TARA_AON_NCLDV_00073	52667	52	40	53.42
TARA_AON_NCLDV_00072	56452	33.45	0	0
TARA_AON_NCLDV_00071	56502	26.12	76	26.69
TARA_AON_NCLDV_00070	60371	33.76	88	34.34
TARA_AON_NCLDV_00069	61475	63.42	59	64.87
TARA_AON_NCLDV_00068	71864	33.92	96	34.55
TARA_AON_NCLDV_00067	72196	44.1	54	44.9
TARA_AON_NCLDV_00066	72783	34.53	97	35.26
TARA_AON_NCLDV_00065	77057	39.59	97	40.41
TARA_AON_NCLDV_00064	79741	56.31	89	56.56
TARA_AON_NCLDV_00063	89422	53.92	119	54.59
TARA_AON_NCLDV_00062	99475	23.01	117	23.58
TARA_AON_NCLDV_00061	101169	34.13	143	34.79
TARA_AON_NCLDV_00060	106921	41.4	134	41.98
TARA_AON_NCLDV_00059	107534	34.1	167	34.66
TARA_AON_NCLDV_00058	107599	42.47	129	43.11
TARA_AON_NCLDV_00057	109066	36.09	140	36.85
TARA_AON_NCLDV_00056	111331	54.2	118	54.63
TARA_AON_NCLDV_00055	115353	40.57	164	40.94
TARA_AON_NCLDV_00054	123210	30.34	148	31.1
TARA_AON_NCLDV_00053	126632	30.54	132	31.32
TARA_AON_NCLDV_00052	133897	53.68	121	54.72
TARA_AON_NCLDV_00051	134831	40.07	193	40.55
TARA_AON_NCLDV_00050	146142	39.23	150	39.91
TARA_AON_NCLDV_00049	149263	37.34	185	38.17
TARA_AON_NCLDV_00048	153728	41.04	0	0
TARA_AON_NCLDV_00047	155571	29.61	204	30.5
TARA_AON_NCLDV_00046	155690	35.73	187	36.63
TARA_AON_NCLDV_00045	160220	29.38	187	29.94
TARA_AON_NCLDV_00044	163659	31.34	218	32.13
TARA_AON_NCLDV_00043	165524	21.52	168	22.53
TARA_AON_NCLDV_00042	166402	28.59	229	29.36
TARA_AON_NCLDV_00041	166808	26.16	201	26.74
TARA_AON_NCLDV_00040	168422	46.41	169	47.2
TARA_AON_NCLDV_00039	184334	22.45	178	22.89
TARA_AON_NCLDV_00038	191521	27.62	242	28.27
TARA_AON_NCLDV_00037	194736	30.1	216	30.79
TARA_AON_NCLDV_00036	204849	39.54	225	40.35
TARA_AON_NCLDV_00035	206489	33.76	197	34.49
TARA_AON_NCLDV_00034	207640	21.12	218	22.09
TARA_AON_NCLDV_00033	215921	42.3	239	42.83
TARA_AON_NCLDV_00032	217240	59.15	221	59.89
TARA_AON_NCLDV_00031	225211	28.29	271	29
TARA_AON_NCLDV_00030	226432	53.64	206	54.93
TARA_AON_NCLDV_00029	226756	30.2	204	31.47
TARA_AON_NCLDV_00028	229995	40.94	250	41.73
TARA_AON_NCLDV_00027	232157	33.7	267	34.4
TARA_AON_NCLDV_00026	232938	33.38	285	34.57
TARA_AON_NCLDV_00025	236503	34.69	234	35.5
TARA_AON_NCLDV_00024	257876	31.19	287	31.81
TARA_AON_NCLDV_00023	268494	32.7	292	33.62
TARA_AON_NCLDV_00022	272789	44.49	257	45.37
TARA_AON_NCLDV_00021	278141	33.09	314	33.69
TARA_AON_NCLDV_00020	281403	61.1	219	61.98
TARA_AON_NCLDV_00019	286182	57.43	271	59.23
TARA_AON_NCLDV_00018	294177	43.23	287	44.01
TARA_AON_NCLDV_00017	296080	27.7	334	28.95
TARA_AON_NCLDV_00016	319645	29.17	370	29.93
TARA_AON_NCLDV_00015	344807	28.41	367	29.15
TARA_AON_NCLDV_00014	356244	23.14	426	24
TARA_AON_NCLDV_00013	372051	56.24	286	57.51
TARA_AON_NCLDV_00012	385660	30.95	530	31.38
TARA_AON_NCLDV_00011	399897	60.82	399	62.65
TARA_AON_NCLDV_00010	406675	37.14	532	37.74
TARA_AON_NCLDV_00009	416316	29.71	493	30.5
TARA_AON_NCLDV_00008	424155	28.75	385	29.54
TARA_AON_NCLDV_00007	427257	41.38	380	42.38
TARA_AON_NCLDV_00006	429275	25.57	489	26.25
TARA_AON_NCLDV_00005	437847	45.52	406	46.48
TARA_AON_NCLDV_00004	466859	28.32	557	28.89
TARA_AON_NCLDV_00003	489531	21.38	481	21.9
TARA_AON_NCLDV_00002	524388	27.6	581	28.42
TARA_AON_NCLDV_00001	690191	25.44	740	26.46
SRX871251.15.dc	134383	50.82	213	51.36
SRX803008.97.dc	256109	37.3	0	0
SRX803008.78.dc	635293	29.41	0	0
SRX803008.74.dc	316217	39.25	0	0
SRX803008.7.dc	154653	31.84	0	0
SRX803008.24.dc	364292	26.93	0	0
SRX803008.123.dc	278837	36.53	297	37.65
SRX803008.112.dc	535128	20.49	0	0
SRX802982.1.dc	120034	43.79	131	45.23
SRX802963.76.dc	791921	29.74	0	0
SRX802963.53.dc	278252	31.43	0	0
SRX802963.50.dc	172392	25.8	182	26.65
SRX802963.33.dc	723856	27.24	0	0
SRX802963.30.dc	584744	22.82	0	0
SRX802963.116.dc	153089	30.26	0	0
SRX802963.109.dc	175258	29.94	161	30.91
SRX802963.107.dc	380378	23.33	0	0
SRX802963.105.dc	254780	32.8	0	0
SRX802202.77.dc	847268	22.25	0	0
SRX802202.75.dc	295909	31.3	0	0
SRX802202.7.dc	878417	24.05	0	0
SRX802202.64.dc	395038	33.12	0	0
SRX802202.63.dc	352139	29.79	0	0
SRX802202.55.dc	385878	28.54	0	0
SRX802202.41.dc	245886	32.75	0	0
SRX802202.37.dc	301802	42.65	0	0
SRX802202.32.dc	209005	37.01	0	0
SRX802202.24.dc	277699	31.2	0	0
SRX802202.149.dc	471520	28.96	0	0
SRX802202.141.dc	124659	36.45	0	0
SRX802202.135.dc	157024	24.14	0	0
SRX802202.132.dc	302539	30.45	0	0
SRX802202.129.dc	362242	49.4	0	0
SRX802202.1.dc	276113	36.13	276	37.31
SRX802189.96.dc	404325	17.67	410	18.24
SRX802189.83.dc	406825	28.33	0	0
SRX802189.61.dc	280222	36.76	0	0
SRX802189.59.dc	114440	31.44	0	0
SRX802189.37.dc	329088	26.48	0	0
SRX802189.15.dc	436214	30.45	0	0
SRX802189.102.dc	425042	28.86	0	0
SRX802143.81.dc	147512	27.48	0	0
SRX802143.8.dc	365408	30.15	0	0
SRX802143.75.dc	107824	31.54	0	0
SRX802143.64.dc	609394	19.61	0	0
SRX802143.55.dc	270960	25.1	0	0
SRX802143.48.dc	329803	26.57	0	0
SRX802143.45.dc	100887	32.28	0	0
SRX802143.26.dc	250109	33.78	269	34.76
SRX802143.131.dc	138347	32.59	155	33.36
SRX802143.125.dc	331275	25.39	0	0
SRX802143.113.dc	221572	21.02	0	0
SRX802143.100.dc	604677	21.57	0	0
SRX802077.94.dc	415665	30.53	0	0
SRX802077.84.dc	192220	35.53	212	36.51
SRX802077.79.dc	815063	23.69	0	0
SRX802077.72.dc	153647	26.65	0	0
SRX802077.35.dc	477992	26.75	0	0
SRX802077.20.dc	359385	23.56	0	0
SRX802077.164.dc	165392	36.8	0	0
SRX802077.163.dc	250533	30.99	0	0
SRX802077.162.dc	405741	38.09	421	39.01
SRX802077.154.dc	264873	26.94	0	0
SRX802077.138.dc	566695	25.32	0	0
SRX802077.122.dc	376413	34.11	0	0
SRX802077.119.dc	324213	26.65	351	27.69
SRX802077.118.dc	438167	28.97	0	0
SRX802077.116.dc	137554	46.11	0	0
SRX802077.111.dc	358194	33.19	0	0
SRX802076.68.dc	340006	29.85	0	0
SRX802076.62.dc	448785	20.71	0	0
SRX802076.50.dc	129431	32.29	0	0
SRX802076.48.dc	893420	33.01	790	33.57
SRX802076.42.dc	136378	31.3	0	0
SRX802076.27.dc	234631	37.38	0	0
SRX802075.4.dc	248605	31.02	0	0
SRX802074.80.dc	302887	25.25	0	0
SRX802074.61.dc	251814	28.33	264	28.99
SRX802074.42.dc	213949	20.95	0	0
SRX802074.38.dc	112238	31.18	0	0
SRX802073.99.dc	818697	27.5	894	28.39
SRX802073.74.dc	275653	29.97	264	30.76
SRX802073.70.dc	290054	29.94	330	30.93
SRX802073.68.dc	293361	31.55	299	32.26
SRX802073.62.dc	938437	25	0	0
SRX802073.61.dc	400040	26.13	0	0
SRX802073.53.dc	311126	30.74	0	0
SRX802073.50.dc	294738	28.88	0	0
SRX802073.32.dc	126217	31.55	0	0
SRX802073.24.dc	316612	23.91	0	0
SRX802073.23.dc	320754	30.26	0	0
SRX802073.18.dc	333921	31.32	345	32.12
SRX802073.139.dc	370018	27.63	0	0
SRX802073.13.dc	277701	23.67	262	24.94
SRX802073.118.dc	274359	26.05	0	0
SRX802073.110.dc	347157	25.06	377	25.89
SRX802073.108.dc	124871	52.7	130	55.36
SRX696246.4.dc	1406447	28.93	1338	29.53
SRX672316.10.dc	115087	39.07	168	39.73
SRX559902.76.dc	445863	36.81	0	0
SRX559898.27.dc	534263	36.85	0	0
SRX514547.41.dc	129399	38.41	0	0
SRX514547.36.dc	115549	37.29	0	0
SRX514547.24.dc	107796	46.93	169	47.44
SRX474032.80.dc	323988	33.44	302	34.35
SRX474032.22.dc	469052	35.37	459	36.56
SRX331965.9.dc	183434	42.49	178	42.72
SRX331965.39.dc	133994	47.7	178	48.3
SRX331965.24.dc	263054	27.93	283	28.79
SRX331965.10.dc	406334	43.15	435	43.43
SRX331950.8.dc	201589	34.39	0	0
SRX331950.6.dc	239902	39.97	249	41.05
SRX331950.48.dc	339634	44.65	366	44.91
SRX331950.43.dc	435155	24.87	420	25.79
SRX331950.31.dc	449116	27.26	0	0
SRX331950.30.dc	339313	40.6	326	41.23
SRX331950.29.dc	381292	58.35	393	59.36
SRX331950.28.dc	383855	34.99	0	0
SRX331950.24.dc	297703	39.65	0	0
SRX331950.15.dc	419718	26.58	414	27.75
SRX331950.13.dc	244162	35.41	0	0
SRX331703.51.dc	372235	40.24	0	0
SRX331703.48.dc	384306	26.65	0	0
SRX331703.43.dc	380290	34.46	383	35.27
SRX331703.39.dc	411700	40.02	385	40.71
SRX331703.34.dc	220274	40.14	0	0
SRX331703.30.dc	270703	57.93	0	0
SRX331703.27.dc	482743	27.44	481	28.42
SRX331703.23.dc	399898	34.95	0	0
SRX331703.2.dc	316421	40.04	0	0
SRX331703.17.dc	612972	24.63	0	0
SRX331703.16.dc	454646	30.33	0	0
SRX330942.38.dc	545288	27.89	0	0
SRX330942.33.dc	322789	39.21	323	39.92
SRX327722.61.dc	202406	45.18	179	45.91
SRX327722.29.dc	362370	23.52	296	24.14
SRX327722.204.dc	410858	31.65	0	0
SRX327520.45.dc	135772	53.79	181	54.98
SRX327520.410.dc	458101	49.4	513	50.74
SRX327520.39.dc	398854	31.6	0	0
SRX327520.331.dc	456320	27.56	447	28.51
SRX327520.277.dc	985600	27.2	862	27.96
SRX327520.258.dc	428036	27.29	476	28.31
SRX327520.21.dc	591527	22.84	545	23.9
SRX327520.18.dc	430494	34.49	392	35.29
SRX319065.14.dc	342906	21.72	305	22.58
SRX319064.32.dc	154393	34.08	145	34.75
SRX310217.20.dc	546574	39.82	689	40.35
SRX310217.15.dc	947749	40.21	971	41.11
SRX272783.128.dc	213311	60.18	245	61.26
SRX247688.42.dc	410260	41.02	369	41.83
SRX211342.63.dc	383850	31.71	363	32.57
SRX1113224.1.dc	132089	23.35	126	23.71
S-ERX556133-45	229262	31.75	240	32.53
S-ERX556133-39	417432	21.81	0	0
S-ERX556127-47	399976	31.31	0	0
S-ERX556126-98	326038	25.73	0	0
S-ERX556126-94	372321	30.29	0	0
S-ERX556126-91	282722	25.58	290	26.53
S-ERX556126-77	491002	33.6	0	0
S-ERX556126-61	333628	22.87	0	0
S-ERX556126-104	244199	41.52	0	0
S-ERX556125-36	226982	39.44	0	0
S-ERX556121-86	332145	37.92	0	0
S-ERX556121-75	146789	32.97	156	33.46
S-ERX556119-27	405552	39.25	451	39.77
S-ERX556112-23	184523	26.67	0	0
S-ERX556109-35	170958	41.07	252	41.6
S-ERX556109-29	86143	30.1	0	0
S-ERX556106-38	454699	35.16	0	0
S-ERX556106-33	413205	32.51	533	33.41
S-ERX556101-89	259977	39.65	0	0
S-ERX556101-77	339022	33.01	0	0
S-ERX556098-98	207048	36.9	234	37.82
S-ERX556096-11	305556	29.53	0	0
S-ERX556091-19	353618	19.22	339	19.8
S-ERX556088-21	448581	33.87	0	0
S-ERX556087-13	240687	34.54	0	0
S-ERX556075-50	183188	32.08	0	0
S-ERX556068-66	192294	32.49	176	33.26
S-ERX556068-53	157486	29.24	180	29.77
S-ERX556063-48	269379	27.66	0	0
S-ERX556063-42	362148	30.57	373	31.22
S-ERX556063-31	272048	31.53	336	32.08
S-ERX556060-80	189934	23.89	211	24.54
S-ERX556059-82	205797	41.43	0	0
S-ERX556058-31	629047	29.74	0	0
S-ERX556054-45	558777	27.83	0	0
S-ERX556052-48	182216	27.92	216	28.67
S-ERX556049-26	153269	28.69	0	0
S-ERX556049-19	487021	27.73	0	0
S-ERX556046-16	178352	38.76	0	0
S-ERX556045-99	205790	39.96	0	0
S-ERX556045-90	217306	24.61	272	25.29
S-ERX556045-73	404567	33.12	0	0
S-ERX556045-64	334741	31.69	333	32.64
S-ERX556045-52	649012	31.14	0	0
S-ERX556043-36	786875	24.36	0	0
S-ERX556037-58	249316	42.5	0	0
S-ERX556034-54	69529	39.46	0	0
S-ERX556032-86	246455	27.55	256	28.41
S-ERX556032-80	248511	32.58	239	33.15
S-ERX556031-55	202009	35.01	0	0
S-ERX556031-46	441228	28.25	0	0
S-ERX556030-34	279351	41.27	369	41.9
S-ERX556028-89	149039	32.14	0	0
S-ERX556028-76	205256	66.19	209	68.02
S-ERX556028-72	466758	28.2	0	0
S-ERX556022-25	481302	24.58	0	0
S-ERX556019-57	416188	27.04	0	0
S-ERX556019-53	512590	34	0	0
S-ERX556019-34	409459	23.14	457	23.85
S-ERX556019-29	407321	26.78	482	27.49
S-ERX556019-101	138288	36.76	178	37.37
S-ERX556017-93	296476	36.21	373	36.57
S-ERX556017-20	407084	29.64	0	0
S-ERX556017-116	92674	37.42	117	38.19
S-ERX556009-55	150341	32.48	184	33.81
S-ERX556009-51	293152	26.35	0	0
S-ERX556005-85	222503	41.09	0	0
S-ERX556004-9	281180	20.65	0	0
S-ERX556003-79	67298	31.91	80	33.19
S-ERX556003-78	241071	40.29	0	0
S-ERX556000-70	115885	36.82	134	37.83
S-ERX555999-24	310559	33.06	353	33.75
S-ERX555997-49	307916	29.17	0	0
S-ERX555997-44	329376	24.78	0	0
S-ERX555997-40	410004	27.29	0	0
S-ERX555997-21	803631	21.9	0	0
S-ERX555987-49	254908	32.75	0	0
S-ERX555987-27	137954	28.84	158	29.44
S-ERX555976-44	149637	28.15	173	28.77
S-ERX555976-100	231435	35.18	0	0
S-ERX555975-30	224190	40.59	0	0
S-ERX555970-12	455418	26.8	0	0
S-ERX555967-93	560189	21.04	517	21.52
S-ERX555967-69	468890	28.31	556	28.99
S-ERX555967-67	673120	26.8	0	0
S-ERX555967-166	58528	31.45	67	32.32
S-ERX555967-140	235013	37.41	269	38.08
S-ERX555967-131	322116	27.49	0	0
S-ERX555967-130	335816	36.62	0	0
S-ERX555967-120	323208	27.52	365	28.24
S-ERX555967-113	413332	38.69	0	0
S-ERX555965-56	319964	31.42	0	0
S-ERX555965-54	362095	23.99	0	0
S-ERX555965-48	445952	24.37	0	0
S-ERX555964-61	413035	29.08	0	0
S-ERX555961-93	224852	39.83	280	40.9
S-ERX555961-69	71009	31.03	113	31.51
S-ERX555961-36	420987	32.37	0	0
S-ERX555959-42	340629	30.64	0	0
S-ERX555957-35	791122	20.75	798	21.56
S-ERX555957-26	106681	31.27	115	32.2
S-ERX555954-49	302740	27.31	0	0
S-ERX555952-71	479628	23.3	0	0
S-ERX555951-64	231488	30.29	271	30.71
S-ERX555947-70	260352	33.7	317	34.33
S-ERX555947-63	240543	22.23	0	0
S-ERX555945-21	322903	31.47	0	0
S-ERX555943-30	433050	32.18	0	0
S-ERX555943-23	288979	20.89	342	21.56
S-ERX555935-167	166848	23.13	178	23.85
S-ERX555935-135	414210	31.63	0	0
S-ERX555931-87	279474	29.58	0	0
S-ERX555931-76	228685	29.51	0	0
S-ERX555927-67	323213	35.43	0	0
S-ERX555927-53	455245	21.47	0	0
S-ERX555926-50	289748	36.7	0	0
S-ERX555926-48	220891	65.2	0	0
S-ERX555926-38	532135	24.44	0	0
S-ERX555917-73	245785	46.91	301	49.26
S-ERX555917-56	425067	28.5	441	29.76
S-ERX555915-91	248430	38.82	317	39.61
S-ERX555913-57	430733	22.86	0	0
S-ERX555913-37	568158	24.42	606	25.42
S-ERX555913-34	539001	20.41	571	21.24
S-ERX555907-94	413750	33.48	0	0
S-ERX555907-92	384992	30.69	0	0
S-ERX555907-90	417396	29.26	414	29.64
S-ERX555907-83	231997	31	0	0
S-ERX555907-72	514666	32.81	0	0
S-ERX555907-63	539882	29.04	0	0
S-ERX555907-102	389247	32.11	0	0
Schulz_GVMAG_S_ERX556127_47	399976	31.31	451	32.03
Schulz_GVMAG_S_ERX556126_98	326038	25.73	394	26.26
Schulz_GVMAG_S_ERX556126_94	372321	30.29	405	31.06
Schulz_GVMAG_S_ERX556126_91	282722	25.58	288	26.5
Schulz_GVMAG_S_ERX556126_77	491002	33.6	461	34.79
Schulz_GVMAG_S_ERX556125_36	226982	39.44	326	39.98
Schulz_GVMAG_S_ERX556121_86	332145	37.92	427	38.47
Schulz_GVMAG_S_ERX556119_27	405552	39.25	412	39.82
Schulz_GVMAG_S_ERX556109_35	170958	41.07	248	41.51
Schulz_GVMAG_S_ERX556106_38	454699	35.16	413	36.18
Schulz_GVMAG_S_ERX556106_33	413205	32.51	496	33.35
Schulz_GVMAG_S_ERX556101_89	259977	39.65	290	40.58
Schulz_GVMAG_S_ERX556101_77	339022	33.01	391	33.68
Schulz_GVMAG_S_ERX556098_98	207048	36.9	223	37.73
Schulz_GVMAG_S_ERX556091_19	353618	19.22	332	19.85
Schulz_GVMAG_S_ERX556088_21	448581	33.87	523	34.44
Schulz_GVMAG_S_ERX556068_66	192294	32.49	173	33.2
Schulz_GVMAG_S_ERX556068_53	157486	29.24	177	29.85
Schulz_GVMAG_S_ERX556063_42	362148	30.57	366	31.18
Schulz_GVMAG_S_ERX556063_31	272048	31.53	330	32.1
Schulz_GVMAG_S_ERX556060_80	189934	23.89	209	24.65
Schulz_GVMAG_S_ERX556058_31	629047	29.74	688	31.06
Schulz_GVMAG_S_ERX556054_45	558777	27.83	554	28.56
Schulz_GVMAG_S_ERX556052_48	182216	27.92	212	28.67
Schulz_GVMAG_S_ERX556045_90	217306	24.61	269	25.28
Schulz_GVMAG_S_ERX556045_64	334741	31.69	325	32.65
Schulz_GVMAG_S_ERX556037_58	249316	42.5	279	43.77
Schulz_GVMAG_S_ERX556032_86	246455	27.55	255	28.33
Schulz_GVMAG_S_ERX556032_80	248511	32.58	228	33.21
Schulz_GVMAG_S_ERX556028_76	205256	66.19	209	67.71
Schulz_GVMAG_S_ERX556028_72	466758	28.2	505	29.07
Schulz_GVMAG_S_ERX556022_25	481302	24.58	511	25.45
Schulz_GVMAG_S_ERX556019_57	416188	27.04	428	27.69
Schulz_GVMAG_S_ERX556019_34	409459	23.14	453	23.87
Schulz_GVMAG_S_ERX556019_29	407321	26.78	479	27.44
Schulz_GVMAG_S_ERX556019_101	138288	36.76	177	37.39
Schulz_GVMAG_S_ERX556017_93	296476	36.21	329	37.01
Schulz_GVMAG_S_ERX556003_78	241071	40.29	0	0
Schulz_GVMAG_S_ERX556000_70	115885	36.82	129	37.83
Schulz_GVMAG_S_ERX555999_24	310559	33.06	346	33.79
Schulz_GVMAG_S_ERX555976_100	231435	35.18	0	0
Schulz_GVMAG_S_ERX555967_93	560189	21.04	514	21.5
Schulz_GVMAG_S_ERX555967_69	468890	28.31	554	28.97
Schulz_GVMAG_S_ERX555967_67	673120	26.8	741	27.6
Schulz_GVMAG_S_ERX555967_140	235013	37.41	267	38.07
Schulz_GVMAG_S_ERX555967_131	322116	27.49	408	27.86
Schulz_GVMAG_S_ERX555967_130	335816	36.62	360	37.2
Schulz_GVMAG_S_ERX555967_120	323208	27.52	362	28.18
Schulz_GVMAG_S_ERX555967_113	413332	38.69	442	39.51
Schulz_GVMAG_S_ERX555965_48	445952	24.37	486	24.96
Schulz_GVMAG_S_ERX555964_61	413035	29.08	409	29.72
Schulz_GVMAG_S_ERX555961_93	224852	39.83	272	40.96
Schulz_GVMAG_S_ERX555959_42	340629	30.64	0	0
Schulz_GVMAG_S_ERX555957_26	106681	31.27	117	32.14
Schulz_GVMAG_S_ERX555954_49	302740	27.31	315	28.01
Schulz_GVMAG_S_ERX555951_64	231488	30.29	261	31.03
Schulz_GVMAG_S_ERX555947_70	260352	33.7	312	34.33
Schulz_GVMAG_S_ERX555947_63	240543	22.23	261	22.9
Schulz_GVMAG_S_ERX555945_21	322903	31.47	0	0
Schulz_GVMAG_S_ERX555943_30	433050	32.18	0	0
Schulz_GVMAG_S_ERX555943_23	288979	20.89	336	21.76
Schulz_GVMAG_S_ERX555935_167	166848	23.13	173	23.83
Schulz_GVMAG_S_ERX555926_38	532135	24.44	596	25.12
Schulz_GVMAG_S_ERX555917_73	245785	46.91	272	49.09
Schulz_GVMAG_S_ERX555917_56	425067	28.5	435	29.88
Schulz_GVMAG_S_ERX555915_91	248430	38.82	312	39.62
Schulz_GVMAG_S_ERX555913_37	568158	24.42	600	25.47
Schulz_GVMAG_S_ERX555907_94	413750	33.48	428	34.1
Schulz_GVMAG_S_ERX555907_90	417396	29.26	400	29.86
Schulz_GVMAG_S_ERX555907_83	231997	31	0	0
Schulz_GVMAG_S_ERX555907_72	514666	32.81	706	33.39
Schulz_GVMAG_S_ERX555907_102	389247	32.11	394	32.88
Schulz_GVMAG_S_405429_37	113040	34.87	130	35.44
Schulz_GVMAG_S_405408_30	143764	34.78	189	35.48
Schulz_GVMAG_S_405408_21	288987	30.36	297	31.26
Schulz_GVMAG_S_403985_54	142452	26.88	147	27.48
Schulz_GVMAG_S_403983_43	214861	33.25	243	34.11
Schulz_GVMAG_S_403982_53	198707	33.92	274	34.51
Schulz_GVMAG_S_403982_43	353687	28.72	320	29.25
Schulz_GVMAG_S_403982_34	340288	25.07	423	25.57
Schulz_GVMAG_S_3300013195_8	126384	43	174	43.63
Schulz_GVMAG_S_3300012954_83	340438	23.56	340	24.67
Schulz_GVMAG_S_3300012953_123	222979	30.88	238	31.43
Schulz_GVMAG_S_3300012952_63	354099	36.3	387	37.02
Schulz_GVMAG_S_3300012919_72	342892	31.81	363	32.41
Schulz_GVMAG_S_3300012919_65	383434	26.28	420	27.02
Schulz_GVMAG_S_3300012919_62	446590	27.75	517	28.49
Schulz_GVMAG_S_3300012919_56	327140	23.32	388	24.01
Schulz_GVMAG_S_3300012919_55	490578	28.34	558	28.98
Schulz_GVMAG_S_3300011013_78	414502	25.46	441	26.18
Schulz_GVMAG_S_3300011013_114	158294	31.3	168	32.1
Schulz_GVMAG_S_3300010368_97	224827	35.64	219	37.21
Schulz_GVMAG_S_3300010368_80	249279	34.59	272	35.32
Schulz_GVMAG_S_3300010368_75	283032	30.17	301	30.88
Schulz_GVMAG_S_3300010368_72	285956	35.96	293	36.71
Schulz_GVMAG_S_3300010368_70	326663	31.68	343	32.87
Schulz_GVMAG_S_3300010368_67	381264	35.32	343	36.07
Schulz_GVMAG_S_3300010368_40	276763	31.85	349	32.78
Schulz_GVMAG_S_3300010354_249	228302	40.48	261	41.52
Schulz_GVMAG_S_3300010354_242	220845	31.21	207	33.01
Schulz_GVMAG_S_3300010354_241	200106	39.22	202	40.46
Schulz_GVMAG_S_3300010354_221	144439	43.25	153	43.55
Schulz_GVMAG_S_3300010354_217	308821	41.35	338	41.86
Schulz_GVMAG_S_3300010354_171	245724	41.36	227	42.11
Schulz_GVMAG_S_3300010354_157	461271	34.91	478	35.94
Schulz_GVMAG_S_3300010316_51	148563	32.89	130	34.3
Schulz_GVMAG_S_3300010316_21	443388	52.51	438	52.97
Schulz_GVMAG_S_3300010316_20	334532	27.28	429	28.16
Schulz_GVMAG_S_3300010312_35	375796	32.63	368	33.67
Schulz_GVMAG_S_3300010299_37	341488	32.17	406	32.94
Schulz_GVMAG_S_3300009790_139	157442	38.08	234	38.87
Schulz_GVMAG_S_3300009703_83	709731	25.59	668	26.03
Schulz_GVMAG_S_3300009702_216	286505	32.49	304	33.97
Schulz_GVMAG_S_3300009702_144	580795	27.72	601	28.36
Schulz_GVMAG_S_3300007345_62	174788	30.87	203	31.81
Schulz_GVMAG_S_3300006565_14	181714	34.81	264	35.43
Schulz_GVMAG_S_3300005056_23	518885	29.81	545	30.24
Schulz_GVMAG_S_3300004097_159	424559	25.46	433	26.22
Schulz_GVMAG_S_3300004097_149	419888	26.24	448	27
Schulz_GVMAG_S_3300002466_75	561960	26.67	619	27.2
Schulz_GVMAG_S_3300002186_40	280046	31.3	309	32.26
Schulz_GVMAG_S_3300002186_34	314018	22.43	0	0
Schulz_GVMAG_S_3300002154_22	195290	38.94	223	39.53
Schulz_GVMAG_S_3300001941_2	165332	27.56	188	28.2
Schulz_GVMAG_S_3300000929_49	314077	36.73	273	37.99
Schulz_GVMAG_S_3300000929_19	253862	29.98	250	30.62
Schulz_GVMAG_S_3300000385_45	216514	27.86	236	28.69
Schulz_GVMAG_S_3300000226_21	344441	34.14	339	34.95
Schulz_GVMAG_S_3300000171_20	455328	18.59	474	19.3
Schulz_GVMAG_S_3300000115_74	361411	35.66	345	36.53
Schulz_GVMAG_S_3300000115_70	318639	25.74	357	26.84
Schulz_GVMAG_S_3300000115_46	667126	29.19	674	29.83
Schulz_GVMAG_S_1103018_91	242785	28.08	282	28.73
Schulz_GVMAG_S_1103018_80	370453	24.4	443	25.2
Schulz_GVMAG_S_1103017_68	281205	58.86	278	59.98
Schulz_GVMAG_S_1103012_103	351825	27.07	351	28.81
Schulz_GVMAG_S_1103008_47	533613	28.63	570	29.47
Schulz_GVMAG_S_1103007_57	261455	32.09	285	32.93
Schulz_GVMAG_S_1102994_63	179115	25.81	205	26.65
Schulz_GVMAG_S_1102993_45	275554	36.52	270	37.5
Schulz_GVMAG_S_1102993_41	348271	45.9	301	47.16
Schulz_GVMAG_S_1102244_55	445381	30.04	465	30.75
Schulz_GVMAG_S_1102244_53	431874	23.3	470	24.04
Schulz_GVMAG_S_1102238_66	381579	30.93	388	31.97
Schulz_GVMAG_S_1102237_83	176884	45.9	218	46.77
Schulz_GVMAG_S_1102237_47	335544	35.28	341	35.92
Schulz_GVMAG_S_1102114_93	269558	35.75	308	36.55
Schulz_GVMAG_S_1102114_126	162825	40.67	236	41.32
Schulz_GVMAG_S_1102114_122	148108	53.94	177	55.59
Schulz_GVMAG_S_1102114_101	196488	41.08	198	41.66
Schulz_GVMAG_S_1102113_126	166173	43.46	187	44.54
Schulz_GVMAG_S_1102113_118	244122	50.86	293	52.47
Schulz_GVMAG_S_1102110_122	214775	36.63	312	37.05
Schulz_GVMAG_S_1102110_105	271036	38.49	284	39.42
Schulz_GVMAG_S_1102109_162	247004	32.71	284	33.63
Schulz_GVMAG_S_1102107_72	395776	28.92	413	29.83
Schulz_GVMAG_S_1102107_116	227655	34.55	225	35.21
Schulz_GVMAG_S_1102105_81	287779	27.85	321	28.72
Schulz_GVMAG_S_1102105_80	341507	31.2	350	32.1
Schulz_GVMAG_S_1102104_120	221221	39.18	320	39.75
Schulz_GVMAG_S_1102104_103	156999	29.64	164	30.44
Schulz_GVMAG_S_1096109_48	281981	55	308	55.7
Schulz_GVMAG_S_1096104_89	134773	36.12	130	37.44
Schulz_GVMAG_S_1096103_95	460884	36.66	484	37.98
Schulz_GVMAG_S_1096102_67	388072	27.98	431	28.88
Schulz_GVMAG_S_1093511_60	151975	35.39	151	36.15
Schulz_GVMAG_S_1093511_40	419731	31.51	418	32.73
Schulz_GVMAG_S_1092152_17	164939	39.66	246	40.28
Schulz_GVMAG_S_1091797_24	280414	27.8	274	28.93
Schulz_GVMAG_S_1091796_13	435281	23.99	411	24.76
Schulz_GVMAG_S_1091795_7	332001	27	311	27.7
Schulz_GVMAG_S_1085336_36	177057	34.74	254	35.41
Schulz_GVMAG_S_1074346_73	198781	42.07	291	42.54
Schulz_GVMAG_S_1074335_3	454728	44.33	402	45.33
Schulz_GVMAG_S_1074334_30	443075	38.51	466	39.44
Schulz_GVMAG_S_1074330_49	209635	34.08	278	34.65
Schulz_GVMAG_S_1074330_31	340196	44.09	485	44.6
Schulz_GVMAG_S_1074330_19	495132	28.58	546	29.84
Schulz_GVMAG_S_1074264_73	207023	33.44	280	34.06
Schulz_GVMAG_S_1074262_51	444739	32.75	459	33.6
Schulz_GVMAG_S_1074262_49	430510	22.96	473	23.47
Schulz_GVMAG_S_1074260_58	318544	32.33	342	32.98
Schulz_GVMAG_S_1074260_43	294309	29.51	311	30.22
Schulz_GVMAG_S_1074260_36	570235	36.33	532	37.08
Schulz_GVMAG_S_1074258_81	281956	51.18	279	51.8
Schulz_GVMAG_S_1074258_71	222922	28.61	235	29.26
Schulz_GVMAG_S_1064195_113	164930	46.9	180	47.92
Schulz_GVMAG_S_1064190_106	218247	35.34	328	35.93
Schulz_GVMAG_S_1063924_116	251049	45.53	233	46
Schulz_GVMAG_S_1063923_109	322838	59.91	334	60.27
Schulz_GVMAG_S_1059924_57	189388	41.55	252	42.35
Schulz_GVMAG_S_1059923_44	183476	37.76	272	38.34
Schulz_GVMAG_S_1059911_62	209747	33.83	322	34.59
Schulz_GVMAG_S_1055481_12	529447	21.2	524	21.79
Schulz_GVMAG_S_1048034_38	139360	36.67	159	37.52
Schulz_GVMAG_S_1040241_154	513685	22	468	22.41
Schulz_GVMAG_S_1040241_146	176773	35.26	237	35.74
Schulz_GVMAG_S_1040241_131	167232	40.81	243	41.32
Schulz_GVMAG_S_1039734_46	421070	31.93	434	32.8
Schulz_GVMAG_S_1039716_42	415869	44.34	393	45.6
Schulz_GVMAG_S_1039698_54	401197	27.42	439	28.08
Schulz_GVMAG_S_1038524_41	400226	36.47	447	37.45
Schulz_GVMAG_S_1037383_93	266642	33.76	279	34.51
Schulz_GVMAG_S_1037383_112	195877	43.94	284	44.5
Schulz_GVMAG_S_1037377_112	165893	43.89	233	44.48
Schulz_GVMAG_S_1037377_105	188329	40.21	234	40.9
Schulz_GVMAG_S_1037377_104	215107	44.22	312	44.77
Schulz_GVMAG_S_1037371_165	150484	43.77	163	44.21
Schulz_GVMAG_S_1037362_78	231497	40.82	325	41.31
Schulz_GVMAG_S_1037362_75	287385	38.84	393	39.39
Schulz_GVMAG_S_1030632_69	425058	28.28	455	29.09
Schulz_GVMAG_S_1030632_135	265901	34.19	378	35.23
Schulz_GVMAG_S_1030632_100	189608	44.27	222	45.04
Schulz_GVMAG_S_1024967_63	149137	20.79	190	21.49
Schulz_GVMAG_S_1017745_132	138315	31.25	0	0
Schulz_GVMAG_S_1017745_107	459953	36.95	425	38.09
Schulz_GVMAG_S_1016728_84	397473	25.73	422	26.47
Schulz_GVMAG_S_1016728_106	299271	35.76	297	36.75
Schulz_GVMAG_S_1016725_158	143438	54.03	146	56.15
Schulz_GVMAG_S_1016722_178	179191	45.48	202	45.84
Schulz_GVMAG_S_1016722_118	252896	30.53	264	31.24
Schulz_GVMAG_S_1016722_115	443870	39.07	396	39.91
Schulz_GVMAG_S_1016713_174	167518	36.52	204	37.63
Schulz_GVMAG_S_1016713_165	214404	50.28	209	52.45
Schulz_GVMAG_S_1016713_159	250410	37.62	205	38.8
Schulz_GVMAG_S_1016713_150	291342	41.18	292	42.2
Schulz_GVMAG_S_1016713_148	242869	34.91	259	35.75
Schulz_GVMAG_S_1016713_147	327975	32.03	367	32.83
Schulz_GVMAG_S_1016713_134	346776	33.92	329	34.8
Schulz_GVMAG_S_1016713_123	415888	33.37	426	34.23
Schulz_GVMAG_S_1016710_161	170407	39.39	155	40.59
Schulz_GVMAG_S_1016704_121	353512	40.06	430	40.79
Schulz_GVMAG_S_1016704_108	430536	38.37	428	39.5
Schulz_GVMAG_S_1015567_928	325450	39.26	311	40.36
Schulz_GVMAG_S_1004661_13	423120	25.39	399	26.14
Schulz_GVMAG_M_3300027833_42	648424	27.56	590	28.3
Schulz_GVMAG_M_3300027833_22	367778	31.54	374	32.7
Schulz_GVMAG_M_3300027833_19	297297	29.87	327	30.44
Schulz_GVMAG_M_3300027833_11	457946	34.27	456	35.02
Schulz_GVMAG_M_3300027810_8	320273	26.23	329	27.08
Schulz_GVMAG_M_3300027810_23	230616	31.01	257	32.19
Schulz_GVMAG_M_3300027810_12	341486	24.16	340	25.16
Schulz_GVMAG_M_3300027810_10	224181	29.81	228	30.82
Schulz_GVMAG_M_3300027791_30	291798	23.96	317	24.98
Schulz_GVMAG_M_3300027790_3	385543	38.67	504	39.67
Schulz_GVMAG_M_3300027779_64	321703	32.63	339	33.36
Schulz_GVMAG_M_3300027779_53	255253	34.75	280	35.55
Schulz_GVMAG_M_3300027779_26	240123	24.68	241	25.72
Schulz_GVMAG_M_3300027771_3	204158	26.65	219	27.52
Schulz_GVMAG_M_3300027771_10	251102	31.54	271	32.3
Schulz_GVMAG_M_3300027752_12	236333	30.86	238	31.83
Schulz_GVMAG_M_3300027687_8	305996	27.44	285	28.58
Schulz_GVMAG_M_3300027206_1	220678	39.65	294	40.05
Schulz_GVMAG_M_3300026093_6	233430	26.4	251	27.33
Schulz_GVMAG_M_3300025897_42	216610	25.45	255	25.89
Schulz_GVMAG_M_3300025897_2	490991	21.96	492	22.99
Schulz_GVMAG_M_3300025894_55	212622	29.71	229	30.77
Schulz_GVMAG_M_3300025894_42	372584	26.17	349	27.26
Schulz_GVMAG_M_3300025880_76	404221	33.33	386	34.35
Schulz_GVMAG_M_3300025880_56	274828	27.09	312	28.33
Schulz_GVMAG_M_3300025880_30	516746	34.56	454	34.96
Schulz_GVMAG_M_3300025880_17	578690	22.77	594	23.48
Schulz_GVMAG_M_3300025874_67	245365	24.72	265	25.65
Schulz_GVMAG_M_3300025874_52	188058	25.43	219	26.01
Schulz_GVMAG_M_3300025870_5	264856	42.89	282	42.96
Schulz_GVMAG_M_3300025860_25	545914	25.26	483	26.44
Schulz_GVMAG_M_3300025860_17	433804	23.53	437	24.39
Schulz_GVMAG_M_3300025853_1	233374	25.75	0	0
Schulz_GVMAG_M_3300025849_19	327074	23.32	335	24.15
Schulz_GVMAG_M_3300025822_14	304477	22.79	252	24.85
Schulz_GVMAG_M_3300025767_29	286937	27.28	288	28.3
Schulz_GVMAG_M_3300025767_21	322190	34.17	315	34.72
Schulz_GVMAG_M_3300025767_17	302113	27.72	330	28.71
Schulz_GVMAG_M_3300025767_13	326699	30.2	337	31.02
Schulz_GVMAG_M_3300025727_45	285154	29.02	300	29.44
Schulz_GVMAG_M_3300025727_44	310867	25.36	327	26.21
Schulz_GVMAG_M_3300025707_20	415418	26.19	453	27.21
Schulz_GVMAG_M_3300025705_7	247597	23.66	305	24.38
Schulz_GVMAG_M_3300025699_48	380644	27.97	365	28.83
Schulz_GVMAG_M_3300025695_27	224038	23.5	229	24.35
Schulz_GVMAG_M_3300025695_21	329228	22.67	347	23.4
Schulz_GVMAG_M_3300025695_2	169411	29.79	183	30.64
Schulz_GVMAG_M_3300025676_16	211077	27.39	251	28.33
Schulz_GVMAG_M_3300025654_17	221330	26.53	242	27.64
Schulz_GVMAG_M_3300025652_16	209706	39.56	275	40.02
Schulz_GVMAG_M_3300025644_21	276390	42.57	297	42.6
Schulz_GVMAG_M_3300025643_32	267056	32.21	274	33.01
Schulz_GVMAG_M_3300025626_8	291330	42.22	292	42.35
Schulz_GVMAG_M_3300025622_31	349550	23.87	300	24.44
Schulz_GVMAG_M_3300025622_10	453829	20.55	441	21.49
Schulz_GVMAG_M_3300025617_32	307781	31.97	305	32.66
Schulz_GVMAG_M_3300025168_6	281822	24.71	362	25.94
Schulz_GVMAG_M_3300025138_2	211139	23.62	232	24.15
Schulz_GVMAG_M_3300025138_11	416154	23.72	425	24.42
Schulz_GVMAG_M_3300024519_1	325535	24.4	365	25.15
Schulz_GVMAG_M_3300024336_7	237672	34.86	196	35.84
Schulz_GVMAG_M_3300024329_18	502258	19.83	488	20.54
Schulz_GVMAG_M_3300024329_1	324195	29.5	326	30.22
Schulz_GVMAG_M_3300024327_2	392192	27.33	451	28.13
Schulz_GVMAG_M_3300024319_1	387039	28.27	386	29.19
Schulz_GVMAG_M_3300024314_17	269689	30.71	271	31.39
Schulz_GVMAG_M_3300024314_16	366915	28.29	402	29.04
Schulz_GVMAG_M_3300024302_11	683436	25.65	611	26.32
Schulz_GVMAG_M_3300024301_20	488956	27.81	448	28.7
Schulz_GVMAG_M_3300024299_4	385604	29.96	374	30.7
Schulz_GVMAG_M_3300024294_5	227419	22.49	255	23.32
Schulz_GVMAG_M_3300024294_14	231303	29.41	233	30.24
Schulz_GVMAG_M_3300024294_11	429688	24.58	455	25.48
Schulz_GVMAG_M_3300024261_8	369638	35.24	362	36.2
Schulz_GVMAG_M_3300024261_78	333040	27.99	368	28.77
Schulz_GVMAG_M_3300024261_71	396145	24.17	341	25.66
Schulz_GVMAG_M_3300024261_61	435927	31.46	438	32.19
Schulz_GVMAG_M_3300024261_60	355417	30.88	358	32.15
Schulz_GVMAG_M_3300024261_56	469300	30.4	502	31.15
Schulz_GVMAG_M_3300024261_42	494872	27.11	542	27.95
Schulz_GVMAG_M_3300024261_37	475513	30.57	491	31.34
Schulz_GVMAG_M_3300024261_33	519043	25.89	512	26.32
Schulz_GVMAG_M_3300024261_26	220374	35.15	207	36.03
Schulz_GVMAG_M_3300024261_25	408652	31.95	383	32.83
Schulz_GVMAG_M_3300024258_28	429289	31.56	402	32.27
Schulz_GVMAG_M_3300024258_14	463318	26.93	467	28.26
Schulz_GVMAG_M_3300024255_31	277516	21.7	283	22.7
Schulz_GVMAG_M_3300024252_9	279017	28.16	278	29.44
Schulz_GVMAG_M_3300024252_35	460781	29.93	487	31.06
Schulz_GVMAG_M_3300024252_29	418733	32.11	388	33.06
Schulz_GVMAG_M_3300024252_27	374811	31.54	383	32.81
Schulz_GVMAG_M_3300024230_8	423902	28.45	447	29.22
Schulz_GVMAG_M_3300024185_6	391585	30.79	391	31.54
Schulz_GVMAG_M_3300024185_4	443069	28.42	462	29.28
Schulz_GVMAG_M_3300024180_11	292253	25.68	306	26.58
Schulz_GVMAG_M_3300024059_2	300207	31.75	335	32.42
Schulz_GVMAG_M_3300023210_4	331407	26.23	360	27
Schulz_GVMAG_M_3300023210_35	420858	32.03	496	32.8
Schulz_GVMAG_M_3300023210_27	327056	56.49	361	57.37
Schulz_GVMAG_M_3300023210_19	316894	35.84	316	36.81
Schulz_GVMAG_M_3300023210_14	401791	34.29	449	35.05
Schulz_GVMAG_M_3300023178_18	380856	33.64	383	34.33
Schulz_GVMAG_M_3300023178_17	281527	51.09	280	52.15
Schulz_GVMAG_M_3300023176_9	347879	22.14	328	22.97
Schulz_GVMAG_M_3300023175_3	221326	33.11	222	33.8
Schulz_GVMAG_M_3300023173_22	290251	40.02	292	40.82
Schulz_GVMAG_M_3300023172_18	290850	18.77	295	20.1
Schulz_GVMAG_M_3300023170_28	215475	23.88	0	0
Schulz_GVMAG_M_3300023112_4	640269	24.94	689	25.9
Schulz_GVMAG_M_3300023110_7	300946	28.74	287	29.16
Schulz_GVMAG_M_3300023110_24	321770	24.82	364	25.24
Schulz_GVMAG_M_3300023109_53	459494	26.73	508	27.45
Schulz_GVMAG_M_3300023109_49	359420	27.23	345	27.83
Schulz_GVMAG_M_3300023109_43	348298	30.04	377	30.7
Schulz_GVMAG_M_3300023109_37	350466	29.63	391	30.42
Schulz_GVMAG_M_3300023109_32	208097	23.99	229	24.42
Schulz_GVMAG_M_3300023109_20	297477	21.32	285	22.15
Schulz_GVMAG_M_3300023108_6	209301	30.02	207	31.25
Schulz_GVMAG_M_3300023087_9	184666	39.97	284	40.73
Schulz_GVMAG_M_3300023087_13	246977	34.51	333	35.18
Schulz_GVMAG_M_3300022934_23	251079	52.45	354	53.11
Schulz_GVMAG_M_3300022933_32	526943	21.94	467	24.09
Schulz_GVMAG_M_3300022931_18	257078	31.15	288	32.11
Schulz_GVMAG_M_3300022925_12	324523	34.73	435	35.38
Schulz_GVMAG_M_3300022920_41	301926	27.72	318	28.7
Schulz_GVMAG_M_3300022920_3	258945	30.07	277	30.79
Schulz_GVMAG_M_3300022916_57	330706	46.14	270	46.55
Schulz_GVMAG_M_3300022916_4	753068	30.04	635	30.92
Schulz_GVMAG_M_3300022905_7	195096	41.11	279	41.63
Schulz_GVMAG_M_3300022905_10	216878	43.79	322	44.6
Schulz_GVMAG_M_3300022309_7	310111	18.54	337	19.7
Schulz_GVMAG_M_3300021964_9	318038	26.51	338	26.99
Schulz_GVMAG_M_3300021964_8	229228	26.95	241	27.39
Schulz_GVMAG_M_3300021964_56	337027	26.09	364	26.68
Schulz_GVMAG_M_3300021964_36	308546	32.51	304	33.06
Schulz_GVMAG_M_3300021964_31	317398	28.39	336	29.14
Schulz_GVMAG_M_3300021964_29	438878	18.17	449	18.73
Schulz_GVMAG_M_3300021964_16	187290	28.89	210	29.64
Schulz_GVMAG_M_3300021963_5	214719	30.83	220	31.46
Schulz_GVMAG_M_3300021963_39	284397	50.29	403	50.73
Schulz_GVMAG_M_3300021963_34	309262	46.43	354	46.65
Schulz_GVMAG_M_3300021963_19	216823	52.2	306	52.92
Schulz_GVMAG_M_3300021963_12	204820	40.41	260	40.92
Schulz_GVMAG_M_3300021962_62	337961	26.3	384	27.09
Schulz_GVMAG_M_3300021962_60	473187	25.93	382	26.52
Schulz_GVMAG_M_3300021962_56	384304	22.68	401	23.35
Schulz_GVMAG_M_3300021962_5	319424	31.06	365	32.43
Schulz_GVMAG_M_3300021962_46	369886	30.81	366	31.23
Schulz_GVMAG_M_3300021962_24	344616	32.1	335	32.96
Schulz_GVMAG_M_3300021962_22	213524	37.18	300	37.59
Schulz_GVMAG_M_3300021962_14	247812	26.57	271	27.41
Schulz_GVMAG_M_3300021961_64	286699	27.72	315	28.43
Schulz_GVMAG_M_3300021961_61	387372	28.8	405	30.08
Schulz_GVMAG_M_3300021961_60	323829	46.44	290	47.41
Schulz_GVMAG_M_3300021961_52	398051	46.55	407	48.35
Schulz_GVMAG_M_3300021961_46	375586	33.74	342	34.54
Schulz_GVMAG_M_3300021961_40	372504	49.11	370	49.8
Schulz_GVMAG_M_3300021961_22	352434	33.44	357	34.37
Schulz_GVMAG_M_3300021961_10	630826	23.56	641	24.95
Schulz_GVMAG_M_3300021960_34	287309	28.53	301	29.61
Schulz_GVMAG_M_3300021960_31	521238	23.04	588	23.94
Schulz_GVMAG_M_3300021960_2	339230	27.13	337	27.82
Schulz_GVMAG_M_3300021960_18	371601	27.54	415	28.29
Schulz_GVMAG_M_3300021958_32	500692	26.64	537	27.29
Schulz_GVMAG_M_3300021958_3	287941	28.54	336	29.6
Schulz_GVMAG_M_3300021958_28	261509	29.46	292	30.24
Schulz_GVMAG_M_3300021958_1	252878	29.39	271	30.17
Schulz_GVMAG_M_3300021957_23	212764	26.71	274	27.37
Schulz_GVMAG_M_3300021425_30	486091	31.65	502	32.44
Schulz_GVMAG_M_3300021425_21	417539	26.65	0	0
Schulz_GVMAG_M_3300021425_14	355997	25.29	367	25.94
Schulz_GVMAG_M_3300021389_5	232407	21.77	251	22.73
Schulz_GVMAG_M_3300021389_49	395448	31.24	423	31.95
Schulz_GVMAG_M_3300021389_45	202800	40.45	250	41.11
Schulz_GVMAG_M_3300021389_31	315175	33.31	251	34.65
Schulz_GVMAG_M_3300021389_22	361659	34.5	354	35.27
Schulz_GVMAG_M_3300021389_12	210519	31.51	231	32.18
Schulz_GVMAG_M_3300021379_1	421206	20.07	412	20.4
Schulz_GVMAG_M_3300021378_40	345666	32.65	358	33.98
Schulz_GVMAG_M_3300021378_36	239362	26.88	265	27.48
Schulz_GVMAG_M_3300021375_17	347698	29.7	339	30.44
Schulz_GVMAG_M_3300021375_16	380522	28.43	406	29.16
Schulz_GVMAG_M_3300021373_23	244446	27.29	270	28.08
Schulz_GVMAG_M_3300021371_30	361936	29.05	371	30.34
Schulz_GVMAG_M_3300021365_13	826207	25.15	858	26.36
Schulz_GVMAG_M_3300021365_10	398507	19.16	418	19.9
Schulz_GVMAG_M_3300021364_5	274440	27.41	242	28.01
Schulz_GVMAG_M_3300021343_4	354518	36.84	392	37.68
Schulz_GVMAG_M_3300021185_45	469522	26.05	506	26.75
Schulz_GVMAG_M_3300021185_43	220143	34.52	320	34.98
Schulz_GVMAG_M_3300021185_41	251205	27.92	298	28.52
Schulz_GVMAG_M_3300021185_39	262599	28.33	277	28.98
Schulz_GVMAG_M_3300021185_27	313930	30.3	375	31.11
Schulz_GVMAG_M_3300021185_22	227656	29.93	266	30.39
Schulz_GVMAG_M_3300021185_21	366450	18.79	382	19.68
Schulz_GVMAG_M_3300021185_19	254453	27.62	304	28.55
Schulz_GVMAG_M_3300020810_3	349886	29.21	358	29.86
Schulz_GVMAG_M_3300020810_20	496738	29.82	469	30.58
Schulz_GVMAG_M_3300020595_7	261431	31.09	278	31.76
Schulz_GVMAG_M_3300020595_37	319101	29.65	327	30.25
Schulz_GVMAG_M_3300020595_32	414378	29.13	404	29.75
Schulz_GVMAG_M_3300020595_15	413679	20.79	430	21.6
Schulz_GVMAG_M_3300020595_14	277481	21.27	291	22.21
Schulz_GVMAG_M_3300020595_13	372970	34.21	410	35.01
Schulz_GVMAG_M_3300020194_44	429963	28.09	414	29.63
Schulz_GVMAG_M_3300020194_30	265940	28.02	287	28.67
Schulz_GVMAG_M_3300020194_16	336254	31.81	340	32.58
Schulz_GVMAG_M_3300020187_94	464502	33.12	460	33.82
Schulz_GVMAG_M_3300020187_86	307362	29.42	320	30.03
Schulz_GVMAG_M_3300020187_69	607942	28.23	657	29.48
Schulz_GVMAG_M_3300020187_58	330750	32.54	354	33.5
Schulz_GVMAG_M_3300020187_37	386632	23.65	458	24.49
Schulz_GVMAG_M_3300020187_27	996014	22.75	968	23.65
Schulz_GVMAG_M_3300020187_22	506046	18.91	568	19.62
Schulz_GVMAG_M_3300020187_12	321864	22.47	365	23.17
Schulz_GVMAG_M_3300020185_80	438737	29.9	450	30.61
Schulz_GVMAG_M_3300020185_70	281130	22.37	292	22.96
Schulz_GVMAG_M_3300020185_69	452112	28.88	508	29.65
Schulz_GVMAG_M_3300020185_65	444592	27.1	447	28.08
Schulz_GVMAG_M_3300020185_59	286608	34.04	286	34.72
Schulz_GVMAG_M_3300020185_49	849347	24.62	891	25.33
Schulz_GVMAG_M_3300020185_4	378429	33.35	377	34.25
Schulz_GVMAG_M_3300020185_39	270653	26.65	298	27.23
Schulz_GVMAG_M_3300020185_35	538088	27.08	547	27.91
Schulz_GVMAG_M_3300020185_33	443437	32.14	462	33
Schulz_GVMAG_M_3300020185_3	596748	22.46	640	23.23
Schulz_GVMAG_M_3300020185_23	413800	29.13	460	30.07
Schulz_GVMAG_M_3300020185_18	654298	28.11	600	28.75
Schulz_GVMAG_M_3300020185_109	423108	28.52	438	29.54
Schulz_GVMAG_M_3300020185_10	266356	27.98	269	28.62
Schulz_GVMAG_M_3300020182_84	353000	29.78	360	30.54
Schulz_GVMAG_M_3300020182_48	215737	30.47	235	31.26
Schulz_GVMAG_M_3300020182_33	417451	48.26	393	48.8
Schulz_GVMAG_M_3300020182_22	425759	31.3	448	32.06
Schulz_GVMAG_M_3300020182_10	404495	22.6	454	23.46
Schulz_GVMAG_M_3300020178_21	159421	40.67	238	41.42
Schulz_GVMAG_M_3300020178_18	237164	51.02	339	51.71
Schulz_GVMAG_M_3300020169_51	350401	27.03	0	0
Schulz_GVMAG_M_3300020166_5	415394	36.78	433	38.05
Schulz_GVMAG_M_3300020166_18	399574	34.21	409	34.92
Schulz_GVMAG_M_3300020165_62	431429	24.43	477	25.1
Schulz_GVMAG_M_3300020165_47	454163	27.09	485	27.97
Schulz_GVMAG_M_3300020165_35	667915	20.82	748	21.54
Schulz_GVMAG_M_3300020165_3	262644	40.5	233	41.36
Schulz_GVMAG_M_3300020165_16	571702	27.66	591	28.55
Schulz_GVMAG_M_3300020165_1	381116	28.2	426	29.19
Schulz_GVMAG_M_3300020051_27	288360	26.9	323	27.53
Schulz_GVMAG_M_3300019459_27	344305	23.82	369	25.15
Schulz_GVMAG_M_3300019459_16	375475	27.79	435	28.76
Schulz_GVMAG_M_3300018876_24	298375	32.92	314	33.94
Schulz_GVMAG_M_3300018428_35	298673	23.94	296	24.43
Schulz_GVMAG_M_3300018428_16	422876	26.61	418	27.4
Schulz_GVMAG_M_3300018426_17	245998	29.88	242	30.69
Schulz_GVMAG_M_3300018417_32	213491	28.21	0	0
Schulz_GVMAG_M_3300018416_45	282183	34.13	308	35.01
Schulz_GVMAG_M_3300018416_36	208202	22.53	187	23.61
Schulz_GVMAG_M_3300018416_26	488126	30.01	467	30.82
Schulz_GVMAG_M_3300018415_41	239866	35.72	225	36.46
Schulz_GVMAG_M_3300018410_27	316186	44.41	305	45.15
Schulz_GVMAG_M_3300018049_14	363105	31.48	350	32.25
Schulz_GVMAG_M_3300018048_10	261347	22.48	292	23.66
Schulz_GVMAG_M_3300017986_31	230389	18.09	252	18.78
Schulz_GVMAG_M_3300017986_28	338159	30.11	345	31.27
Schulz_GVMAG_M_3300017969_5	201493	40.45	312	40.98
Schulz_GVMAG_M_3300017967_22	409197	22.75	320	23.91
Schulz_GVMAG_M_3300017967_12	283850	29.15	313	29.91
Schulz_GVMAG_M_3300017956_3	465195	29.52	457	30.25
Schulz_GVMAG_M_3300017956_25	606823	23.71	639	24.22
Schulz_GVMAG_M_3300017956_2	375704	26.18	410	26.9
Schulz_GVMAG_M_3300017956_15	385030	21.55	328	22.83
Schulz_GVMAG_M_3300017956_10	291698	32.2	287	33.13
Schulz_GVMAG_M_3300017952_11	321001	40.88	278	41.57
Schulz_GVMAG_M_3300017950_2	336864	28.69	348	29.26
Schulz_GVMAG_M_3300017824_14	408737	21.43	414	22.14
Schulz_GVMAG_M_3300017824_10	299661	29.3	352	29.91
Schulz_GVMAG_M_3300017786_5	366589	25.7	409	26.45
Schulz_GVMAG_M_3300017783_9	236611	34.85	0	0
Schulz_GVMAG_M_3300017783_11	309117	29.91	357	30.49
Schulz_GVMAG_M_3300017773_3	309229	33.98	441	34.64
Schulz_GVMAG_M_3300017772_13	596539	28.42	696	29.3
Schulz_GVMAG_M_3300017771_11	174679	41.46	266	42.38
Schulz_GVMAG_M_3300017765_1	277643	40.56	259	41.07
Schulz_GVMAG_M_3300017763_4	315655	30.68	346	31.57
Schulz_GVMAG_M_3300017744_9	277599	39.71	382	40.16
Schulz_GVMAG_M_3300017741_4	198750	32.16	236	32.92
Schulz_GVMAG_M_3300017741_2	268389	40.91	292	41.15
Schulz_GVMAG_M_3300017735_4	489538	27.44	557	28.37
Schulz_GVMAG_M_3300017724_7	475991	32.55	479	33.42
Schulz_GVMAG_M_3300017697_11	262602	23.17	317	23.98
Schulz_GVMAG_M_3300013010_19	302154	30.05	351	30.81
Schulz_GVMAG_M_3300012954_17	392593	31.94	432	33.16
Schulz_GVMAG_M_3300012954_15	382297	21.4	366	22.28
Schulz_GVMAG_M_3300012953_22	241698	38.95	268	39.74
Schulz_GVMAG_M_3300012952_6	311582	27.2	354	28.28
Schulz_GVMAG_M_3300012952_3	244341	42.14	195	42.32
Schulz_GVMAG_M_3300012952_13	356461	53.7	369	54.4
Schulz_GVMAG_M_3300012936_4	498399	23.46	554	24.27
Schulz_GVMAG_M_3300012936_38	473637	21.45	483	21.95
Schulz_GVMAG_M_3300012936_37	406533	28.98	462	29.8
Schulz_GVMAG_M_3300012936_34	462736	25.49	474	26.07
Schulz_GVMAG_M_3300012936_23	296609	22.34	345	23.37
Schulz_GVMAG_M_3300012936_19	448442	23.72	483	24.57
Schulz_GVMAG_M_3300012936_15	448985	25.61	475	26.24
Schulz_GVMAG_M_3300012936_1	214581	37.29	245	37.75
Schulz_GVMAG_M_3300012920_30	559133	19.1	629	19.67
Schulz_GVMAG_M_3300012920_24	328154	28.88	309	29.71
Schulz_GVMAG_M_3300011013_19	364295	26.51	405	27.2
Schulz_GVMAG_M_3300010370_5	297300	27.99	288	28.76
Schulz_GVMAG_M_3300010370_30	352746	28.85	417	29.81
Schulz_GVMAG_M_3300010370_26	268954	24.66	293	25.33
Schulz_GVMAG_M_3300010370_19	445624	25.67	382	26.14
Schulz_GVMAG_M_3300010368_6	311988	31.87	331	32.99
Schulz_GVMAG_M_3300010368_35	255584	27.82	313	28.28
Schulz_GVMAG_M_3300010368_29	250679	29.66	256	31.15
Schulz_GVMAG_M_3300010368_24	414683	32.57	417	33.45
Schulz_GVMAG_M_3300010368_17	326275	28.94	335	29.53
Schulz_GVMAG_M_3300010354_52	326477	33.88	338	34.84
Schulz_GVMAG_M_3300010354_31	427121	26.63	439	27.21
Schulz_GVMAG_M_3300010354_26	233447	21.75	239	22.54
Schulz_GVMAG_M_3300010354_16	396346	41.71	410	43.1
Schulz_GVMAG_M_3300010354_11	394769	34	420	34.59
Schulz_GVMAG_M_3300010299_5	285100	32.2	316	33.06
Schulz_GVMAG_M_3300010151_7	224093	20.81	239	21.56
Schulz_GVMAG_M_3300009786_46	250934	35.16	292	35.9
Schulz_GVMAG_M_3300009785_4	209839	32.92	227	33.79
Schulz_GVMAG_M_3300009706_42	237600	29.18	274	30.17
Schulz_GVMAG_M_3300009706_38	270524	33.41	312	34.29
Schulz_GVMAG_M_3300009706_33	429278	19.84	453	20.71
Schulz_GVMAG_M_3300009705_27	178807	30.64	199	31.32
Schulz_GVMAG_M_3300009550_18	155967	28.07	202	28.51
Schulz_GVMAG_M_3300009544_28	210212	26.57	280	27.22
Schulz_GVMAG_M_3300009529_2	369984	34.67	355	36.01
Schulz_GVMAG_M_3300009512_5	263941	37.31	306	37.85
Schulz_GVMAG_M_3300009507_18	422889	26.21	489	26.79
Schulz_GVMAG_M_3300009498_22	265189	29.28	292	29.92
Schulz_GVMAG_M_3300009497_12	429367	26.19	441	26.9
Schulz_GVMAG_M_3300009496_9	400097	32.2	425	33.1
Schulz_GVMAG_M_3300009495_27	207383	29.93	274	30.8
Schulz_GVMAG_M_3300009488_16	219259	35.8	265	36.78
Schulz_GVMAG_M_3300009488_12	444760	36.83	507	37.62
Schulz_GVMAG_M_3300009488_1	111021	36.05	129	36.85
Schulz_GVMAG_M_3300009467_15	208513	38.59	193	40.36
Schulz_GVMAG_M_3300009443_14	285199	25.65	320	26.25
Schulz_GVMAG_M_3300009441_23	247952	31.97	258	33.07
Schulz_GVMAG_M_3300009436_41	215547	33.15	218	34.19
Schulz_GVMAG_M_3300009436_33	318228	36.47	317	37.45
Schulz_GVMAG_M_3300009436_29	215977	41.59	195	42.27
Schulz_GVMAG_M_3300009436_18	371237	31.4	432	32.11
Schulz_GVMAG_M_3300009436_15	675011	26.74	736	27.89
Schulz_GVMAG_M_3300009434_22	264102	24.28	301	24.91
Schulz_GVMAG_M_3300009434_15	252593	28.46	287	29.15
Schulz_GVMAG_M_3300009432_20	415479	30.24	418	31.05
Schulz_GVMAG_M_3300009428_8	191790	30	211	30.98
Schulz_GVMAG_M_3300009426_8	244857	29.13	261	30.56
Schulz_GVMAG_M_3300009425_37	349130	28.1	362	28.98
Schulz_GVMAG_M_3300009422_16	520297	30.12	539	31.06
Schulz_GVMAG_M_3300009420_1	414864	29.35	438	30.19
Schulz_GVMAG_M_3300009409_46	219736	38.28	233	39.17
Schulz_GVMAG_M_3300009193_33	454448	23.84	510	24.27
Schulz_GVMAG_M_3300009172_8	327355	31.16	335	31.9
Schulz_GVMAG_M_3300009149_34	323433	32.33	352	33
Schulz_GVMAG_M_3300009077_7	419346	28.46	438	29.15
Schulz_GVMAG_M_3300009076_8	446711	25.34	0	0
Schulz_GVMAG_M_3300009071_15	222643	40.79	341	41.26
Schulz_GVMAG_M_3300009059_8	181969	23.86	178	24.66
Schulz_GVMAG_M_3300009059_10	358476	25.79	347	26.58
Schulz_GVMAG_M_3300009051_3	462583	24.06	473	24.86
Schulz_GVMAG_M_3300008224_9	512421	23.93	470	24.62
Schulz_GVMAG_M_3300008012_32	389246	32.2	386	32.86
Schulz_GVMAG_M_3300008012_2	142459	42.67	198	43.15
Schulz_GVMAG_M_3300008012_16	382418	28.43	438	29.13
Schulz_GVMAG_M_3300007708_4	218494	24.94	213	25.64
Schulz_GVMAG_M_3300007708_3	486963	27.05	466	27.79
Schulz_GVMAG_M_3300007622_7	283771	23.99	276	24.75
Schulz_GVMAG_M_3300007618_2	394605	21.05	335	21.69
Schulz_GVMAG_M_3300007559_2	149850	28.88	206	29.06
Schulz_GVMAG_M_3300007363_5	191317	31.18	249	31.36
Schulz_GVMAG_M_3300007345_7	179748	28.82	183	29.78
Schulz_GVMAG_M_3300007345_3	263150	31.93	365	32.45
Schulz_GVMAG_M_3300007236_6	307642	24.87	350	25.57
Schulz_GVMAG_M_3300006922_4	283092	24.89	276	26.54
Schulz_GVMAG_M_3300006810_8	583400	24.44	585	25.27
Schulz_GVMAG_M_3300006810_14	314804	26.61	380	27.44
Schulz_GVMAG_M_3300006810_1	220310	30.99	245	31.63
Schulz_GVMAG_M_3300006805_8	411827	25.77	448	26.84
Schulz_GVMAG_M_3300006802_13	113987	30.23	0	0
Schulz_GVMAG_M_3300006802_11	175006	34.36	215	35.2
Schulz_GVMAG_M_3300006752_9	474801	26.64	498	27.68
Schulz_GVMAG_M_3300006641_22	233148	24.89	218	25.66
Schulz_GVMAG_M_3300006190_14	304716	24.3	346	25.04
Schulz_GVMAG_M_3300006165_1	207945	34.24	219	35.24
Schulz_GVMAG_M_3300005589_24	334564	40.97	354	41.6
Schulz_GVMAG_M_3300005523_3	213807	33.76	328	34.43
Schulz_GVMAG_M_3300004277_10	461013	18.31	482	19.01
Schulz_GVMAG_M_3300004097_33	206139	27.08	190	28.01
Schulz_GVMAG_M_3300003410_18	327905	24.23	374	24.7
Schulz_GVMAG_M_3300002242_2	437923	33.26	423	33.96
Schulz_GVMAG_M_3300002186_2	277235	21.27	291	21.85
Schulz_GVMAG_M_3300002154_3	274891	32.09	284	32.8
Schulz_GVMAG_M_3300001718_3	211272	40.31	273	40.82
Schulz_GVMAG_M_3300001589_6	275741	28.51	308	29.04
Schulz_GVMAG_M_3300001589_11	481868	24.89	551	25.65
Schulz_GVMAG_M_3300001460_12	279157	41.79	406	42.25
Schulz_GVMAG_M_3300001352_44	188796	22.85	225	23.41
Schulz_GVMAG_M_3300001352_32	396372	21.6	375	23.53
Schulz_GVMAG_M_3300001352_25	987092	23.39	1003	24.13
Schulz_GVMAG_M_3300001349_29	798310	25.41	750	26.16
Schulz_GVMAG_M_3300001348_41	476406	25.41	528	26
Schulz_GVMAG_M_3300001348_35	353164	31.63	351	32.46
Schulz_GVMAG_M_3300001348_34	192596	24.76	232	25.79
Schulz_GVMAG_M_3300001348_25	501997	29.08	530	29.85
Schulz_GVMAG_M_3300001348_24	207021	30.35	219	31.38
Schulz_GVMAG_M_3300001348_19	198374	24.36	232	25
Schulz_GVMAG_M_3300001348_11	314180	30.39	344	31.13
Schulz_GVMAG_M_3300000517_4	256612	26.36	287	26.99
Schulz_GVMAG_M_3300000128_11	162744	32.03	179	32.76
Schulz_GVMAG_M_3300000117_10	298498	25.53	333	26.18
Schulz_GVMAG_M_3300000116_5	329786	24.99	357	25.82
Schulz_GVMAG_M_3300000115_9	309469	31.16	330	31.87
Schulz_GVMAG_M_3300000115_5	261168	30	263	30.89
Schulz_GVMAG_M_3300000115_3	201317	32.47	216	33.26
Schulz_GVMAG_M_3300000115_2	311449	34.58	340	35.34
Schulz_GVMAG_M_3300000115_19	236263	23.32	215	24.82
Schulz_GVMAG_M_3300000115_18	271551	30.61	268	31.75
Schulz_GVMAG_M_3300000115_12	322198	34.88	337	35.83
S-405429-37	113040	34.87	134	35.52
S-405408-30	143764	34.78	198	35.46
S-405408-21	288987	30.36	318	31.31
S-404869-56	315517	38.82	337	39.44
S-404869-41	535505	25.77	537	26.9
S-403985-54	142452	26.88	151	27.54
S-403983-43	214861	33.25	252	34.01
S-403982-53	198707	33.92	280	34.58
S-403982-44	329260	22.15	0	0
S-403982-43	353687	28.72	348	29.2
S-403982-34	340288	25.07	440	25.52
S-403976-41	293396	53.07	0	0
S-3300013286-51	139914	56.35	155	56.63
S-3300013286-35	528753	45.5	580	46.38
S-3300013285-58	187510	43.51	222	44.28
S-3300013285-54	202908	42.91	227	43.37
S-3300013285-49	226543	40.11	238	41.24
S-3300013285-36	359670	29.59	394	30.13
S-3300013285-29	531943	39.41	580	40.22
S-3300013285-28	588367	47.14	589	48.03
S-3300013195-8	126384	43	174	43.59
S-3300013138-349	240900	22.99	248	23.8
S-3300013137-355	150459	22.28	172	22.91
S-3300013137-308	285166	23.55	287	24.43
S-3300013132-265	251858	34.26	320	34.98
S-3300013132-246	272801	31.74	294	32.02
S-3300013132-231	414087	43.68	394	44.55
S-3300013132-210	495569	20.96	541	22.22
S-3300013132-167	538345	28.18	536	29.25
S-3300013132-149	463582	28.15	491	28.75
S-3300013131-309	144542	32.88	159	33.74
S-3300013131-216	409788	59.5	347	60.52
S-3300013131-119	1039870	27.44	923	28.21
S-3300013131-116	782409	19.39	722	19.96
S-3300013130-158	226909	49.39	242	51.26
S-3300013130-139	237690	36.8	271	37.34
S-3300013126-260	200561	43.62	216	44.48
S-3300013126-216	258193	24.86	273	25.36
S-3300013126-172	494999	16.89	441	17.72
S-3300013100-88	165615	35.9	189	37.3
S-3300013094-97	540901	42.3	565	42.82
S-3300013094-84	337527	35.52	369	36.61
S-3300013094-167	199949	51.42	285	52.06
S-3300013094-155	240733	44.39	336	44.86
S-3300013094-124	349876	39.31	376	39.78
S-3300013094-119	266753	47.11	307	47.67
S-3300013094-109	455817	28.38	463	29.28
S-3300013094-108	434753	45.42	411	46.63
S-3300013094-100	475968	32.15	415	32.74
S-3300013093-85	357561	29.34	403	29.99
S-3300013093-187	201538	34.99	276	35.26
S-3300013093-152	236753	40.41	291	40.6
S-3300013093-130	371205	30.42	469	30.85
S-3300013093-118	383501	38.8	406	39.76
S-3300013093-113	360098	33.89	402	34.59
S-3300013093-109	468582	39.93	505	40.62
S-3300013093-108	310286	30.76	313	32.07
S-3300013014-93	502051	24.63	514	25.76
S-3300013014-88	518091	26.64	550	27.68
S-3300013014-199	168453	51.04	203	51.57
S-3300013014-136	295701	35.02	343	35.9
S-3300013014-113	492662	28.32	472	29.66
S-3300013014-110	498891	40.35	474	41.13
S-3300013014-104	529006	24.63	568	25.57
S-3300013006-88	579765	46.65	709	47.29
S-3300013006-81	440822	28.41	510	29.17
S-3300013006-207	145796	45.22	165	45.61
S-3300013006-182	244560	37.99	257	38.71
S-3300013006-177	294358	36.69	384	37.35
S-3300013006-158	402693	40.74	401	41.17
S-3300013006-147	419727	45.55	414	46.49
S-3300013006-145	340794	39.84	365	40.36
S-3300013006-144	397708	30.4	414	31.41
S-3300013006-138	413488	40.85	0	0
S-3300013006-131	306456	33.66	339	34.47
S-3300013005-206	122289	36.17	144	36.95
S-3300013005-171	280757	29.15	312	29.85
S-3300013005-167	338010	45.02	356	45.78
S-3300013004-245	111938	37.86	141	38.21
S-3300013004-203	242388	40.13	267	40.81
S-3300012954-83	340438	23.56	346	24.54
S-3300012953-123	222979	30.88	252	31.48
S-3300012952-63	354099	36.3	395	37.11
S-3300012936-62	824635	21.65	863	22.23
S-3300012928-77	132878	31.18	123	31.67
S-3300012919-72	342892	31.81	0	0
S-3300012919-68	230027	33.88	270	34.47
S-3300012919-65	383434	26.28	429	26.82
S-3300012919-62	446590	27.75	0	0
S-3300012919-56	327140	23.32	400	23.84
S-3300012919-55	490578	28.34	570	28.9
S-3300012006-64	250269	52.01	248	52.86
S-3300012000-91	288863	40.18	0	0
S-3300012000-76	351740	39.97	377	40.44
S-3300012000-73	362565	40.34	334	41.2
S-3300012000-72	208746	44.59	0	0
S-3300012000-65	404307	58.42	0	0
S-3300012000-64	407867	41.48	389	43.39
S-3300012000-63	338780	45.05	424	45.34
S-3300012000-62	306234	34.63	289	34.91
S-3300012000-57	504166	40.03	0	0
S-3300012000-53	552656	30.86	526	31.57
S-3300012000-52	409834	52.38	450	54.77
S-3300012000-104	183239	38.96	230	39.41
S-3300011013-78	414502	25.46	437	26.14
S-3300011013-114	158294	31.3	171	32.11
S-3300010368-97	224827	35.64	227	37.2
S-3300010368-80	249279	34.59	280	35.32
S-3300010368-75	283032	30.17	306	30.81
S-3300010368-72	285956	35.96	322	36.67
S-3300010368-70	326663	31.68	348	32.94
S-3300010368-67	381264	35.32	346	36.07
S-3300010368-40	276763	31.85	380	32.67
S-3300010354-269	82795	37.29	115	38.1
S-3300010354-249	228302	40.48	279	41.46
S-3300010354-242	220845	31.21	220	32.93
S-3300010354-241	200106	39.22	214	40.56
S-3300010354-221	144439	43.25	161	43.64
S-3300010354-217	308821	41.35	349	41.91
S-3300010354-171	245724	41.36	242	42.01
S-3300010354-157	461271	34.91	502	35.89
S-3300010316-51	148563	32.89	129	34.3
S-3300010316-21	443388	52.51	543	52.89
S-3300010316-20	334532	27.28	435	28.15
S-3300010312-35	375796	32.63	379	33.65
S-3300010299-67	105810	39.92	168	40.52
S-3300010299-45	223189	33.24	265	34.18
S-3300010299-37	341488	32.17	425	32.93
S-3300010160-96	470206	31.06	467	32.18
S-3300010160-61	197379	31.79	253	32.14
S-3300010160-180	185764	45.25	200	45.76
S-3300010160-169	229474	32.84	241	33.72
S-3300010160-150	194056	41.01	240	41.49
S-3300010158-93	279910	42.45	314	42.82
S-3300010158-90	347362	39.81	412	40.31
S-3300010158-63	151345	40.66	190	41.46
S-3300010158-141	294188	28.81	325	29.57
S-3300010158-137	292335	45.51	291	46.05
S-3300010158-111	301782	35.96	372	36.29
S-3300010158-109	383940	38.58	420	39.92
S-3300010158-104	394735	38.58	395	38.87
S-3300010157-96	298862	31.29	337	32.09
S-3300010157-88	486296	41.15	437	42.02
S-3300010157-147	168569	42.74	231	43.84
S-3300010157-111	312652	43.17	353	43.66
S-3300010157-108	306520	17.23	314	17.75
S-3300010157-104	317424	41.15	322	43.52
S-3300009790-139	157442	38.08	243	38.83
S-3300009703-83	709731	25.59	847	25.96
S-3300009702-216	286505	32.49	347	33.87
S-3300009702-144	580795	27.72	605	28.38
S-3300009084-313	117042	34.33	139	35.08
S-3300009084-278	239820	27.17	315	28.62
S-3300009084-161	1445051	28.31	1498	29.4
S-3300007722-169	178630	34.54	223	35.69
S-3300007722-115	446136	31.08	467	32.02
S-3300007722-100	316306	22.21	333	22.79
S-3300007519-203	262599	32.32	286	34.13
S-3300007519-189	243818	33.79	283	34.88
S-3300007345-62	174788	30.87	205	31.8
S-3300006565-14	181714	34.81	268	35.45
S-3300006056-271	303425	35.63	344	36.84
S-3300006056-154	649379	30.98	643	32.09
S-3300005689-16	217214	22.73	0	0
S-3300005662-70	308476	35.13	351	35.59
S-3300005662-251	192021	40.12	179	41.24
S-3300005662-233	177866	38.84	163	39.81
S-3300005662-220	278382	41.95	362	42.44
S-3300005662-218	283643	50.59	281	51.24
S-3300005662-203	232398	42.47	247	43.59
S-3300005662-202	177067	37.31	191	37.96
S-3300005662-199	209482	38.52	246	39.66
S-3300005662-190	295997	33.22	289	34.77
S-3300005662-175	300258	39.85	322	40.17
S-3300005662-174	332204	40.09	332	40.89
S-3300005662-166	339136	39.27	339	40.29
S-3300005662-156	358392	37.23	366	38.1
S-3300005662-148	433533	44.88	454	45.73
S-3300005662-140	339978	32.4	418	32.99
S-3300005645-37	458223	25.36	490	26.27
S-3300005613-91	221866	38.11	289	39.15
S-3300005613-53	925062	30.01	1071	30.64
S-3300005613-42	1025117	28.81	1173	29.54
S-3300005517-64	378483	42.99	411	44.7
S-3300005517-106	78504	24.57	85	24.88
S-3300005286-75	689210	33.47	731	34.57
S-3300005056-23	518885	29.81	558	30.23
S-3300004128-37	157162	29.75	177	30.3
S-3300004128-22	310464	32.19	350	32.87
S-3300004128-18	355081	41.62	364	43.04
S-3300004128-12	521674	26.89	0	0
S-3300004097-159	424559	25.46	443	26.22
S-3300004097-149	419888	26.24	450	26.98
S-3300002926-12	133385	29.78	159	30.31
S-3300002923-21	163006	31.09	216	32.1
S-3300002702-22	397696	37.35	465	38.65
S-3300002466-75	561960	26.67	663	27.06
S-3300002466-195	184383	29.9	247	30.41
S-3300002466-141	331811	39.43	429	40.41
S-3300002466-137	119911	34.63	144	35.38
S-3300002307-41	112251	43.4	131	43.86
S-3300002307-39	193463	45.97	339	46.51
S-3300002186-40	280046	31.3	323	32.28
S-3300002186-34	314018	22.43	0	0
S-3300002154-22	195290	38.94	383	39.38
S-3300002153-41	322768	29.25	0	0
S-3300002092-30	191513	52.19	213	52.8
S-3300001941-2	165332	27.56	192	28.36
S-3300001748-13	165174	33.75	188	34.6
S-3300001605-84	218420	35.1	0	0
S-3300000929-49	314077	36.73	333	37.86
S-3300000929-19	253862	29.98	259	30.77
S-3300000576-53	274683	26.81	328	27.36
S-3300000576-45	309068	33.65	351	34.28
S-3300000576-38	386111	26.66	413	27.24
S-3300000576-28	408352	26.54	393	26.92
S-3300000558-93	324643	49.14	401	49.63
S-3300000385-45	216514	27.86	236	28.65
S-3300000325-26	152097	27.7	189	28.39
S-3300000226-21	344441	34.14	360	34.93
S-3300000177-8	457356	30.82	456	31.75
S-3300000171-20	455328	18.59	486	19.28
S-3300000136-22	118767	47.48	161	48.8
S-3300000117-106	166498	40.01	0	0
S-3300000115-91	311251	38.91	0	0
S-3300000115-74	361411	35.66	445	36.45
S-3300000115-70	318639	25.74	362	26.88
S-3300000115-46	667126	29.19	678	29.65
S-3300000115-103	166392	35.81	194	36.57
S-3300000101-140	155307	34.23	0	0
S-1104514-73	377234	24.39	336	24.97
S-1103018-91	242785	28.08	283	28.69
S-1103018-80	370453	24.4	447	25.16
S-1103017-74	207817	68.42	175	68.86
S-1103017-68	281205	58.86	288	60.14
S-1103012-149	122774	31.33	0	0
S-1103012-103	351825	27.07	346	28.93
S-1103011-60	76362	62	82	62.4
S-1103010-144	63860	42.81	79	43.19
S-1103008-47	533613	28.63	578	29.47
S-1103008-45	637153	24.39	0	0
S-1103007-57	261455	32.09	281	32.95
S-1102994-63	179115	25.81	201	26.5
S-1102993-45	275554	36.52	296	37.42
S-1102993-41	348271	45.9	372	47.14
S-1102244-55	445381	30.04	464	30.74
S-1102244-53	431874	23.3	475	24.01
S-1102238-66	381579	30.93	386	31.91
S-1102237-83	176884	45.9	245	46.72
S-1102237-47	335544	35.28	365	35.91
S-1102114-93	269558	35.75	309	36.5
S-1102114-126	162825	40.67	248	41.37
S-1102114-122	148108	53.94	179	55.47
S-1102114-101	196488	41.08	217	41.6
S-1102113-126	166173	43.46	193	44.58
S-1102113-118	244122	50.86	302	52.52
S-1102112-150	151603	34.96	171	35.97
S-1102110-122	214775	36.63	315	37.16
S-1102110-105	271036	38.49	323	39.36
S-1102109-162	247004	32.71	291	33.57
S-1102109-154	174588	33.64	0	0
S-1102107-84	333804	36.51	0	0
S-1102107-72	395776	28.92	423	29.82
S-1102107-116	227655	34.55	238	35.25
S-1102105-81	287779	27.85	322	28.74
S-1102105-80	341507	31.2	358	32.05
S-1102104-120	221221	39.18	331	39.77
S-1102104-103	156999	29.64	166	30.46
S-1101182-85	424210	41.93	450	42.41
S-1101182-81	398858	39.83	407	40.87
S-1101182-111	240912	41.21	295	42.22
S-1101181-94	204796	49.7	228	50.04
S-1101181-91	573840	32.66	553	35.17
S-1101181-90	459883	49.49	506	51.59
S-1101181-88	279077	28.31	286	28.88
S-1101181-82	194370	25.45	192	26.4
S-1101181-137	197927	33.12	241	34.11
S-1101181-136	258995	45.31	308	45.83
S-1101181-123	295862	41.81	344	42.23
S-1101181-109	181997	38.86	202	39.32
S-1101181-100	488528	34.72	521	35.75
S-1101180-76	213514	32.04	210	33.64
S-1101180-74	493670	24.46	515	24.88
S-1101180-64	392779	27.76	382	28.61
S-1101179-79	366705	41.82	407	42.18
S-1101178-88	424713	26.86	423	27.57
S-1101178-73	507327	36.11	454	36.93
S-1101178-127	206883	49.52	239	50.07
S-1101178-101	158823	43.32	183	44.37
S-1101177-93	340130	30	351	31.03
S-1101177-91	501449	45.78	516	47.63
S-1101177-100	409534	43.36	410	44.19
S-1101176-83	258419	44.36	260	45.41
S-1101176-114	104731	55.55	104	56.47
S-1101174-84	453027	47.81	465	48.04
S-1101174-77	572967	45.06	642	46.8
S-1101174-75	216377	34.59	229	35.47
S-1101174-64	773678	26.72	725	27.5
S-1101174-144	138965	31.56	146	32.93
S-1101174-122	213367	42.42	240	42.98
S-1101174-114	241230	44.84	262	45.39
S-1101173-83	472979	26.95	439	28.26
S-1101173-79	483693	27.62	482	28.47
S-1101173-78	539354	46.75	460	47.61
S-1101173-68	477675	26.54	0	0
S-1101172-98	489348	36.26	469	37.63
S-1101172-89	531199	43.43	463	43.77
S-1101172-157	176088	48.17	186	48.8
S-1101172-105	419497	34.36	464	35.09
S-1101172-104	334209	41.81	384	42.25
S-1101171-79	427206	42.99	495	43.78
S-1101171-76	362904	26.64	386	27.23
S-1101171-128	146434	29.17	168	30.04
S-1101171-113	438604	54.4	393	55.39
S-1101171-112	458017	42.27	474	43.36
S-1101171-111	459391	33.04	443	33.86
S-1101171-110	460690	43.02	467	43.51
S-1101169-99	283767	48.27	321	49.69
S-1101169-93	530364	34.67	508	35.92
S-1101169-75	615283	42.57	669	43.63
S-1101169-164	146440	50.86	179	51.39
S-1101169-121	215407	35.15	237	35.85
S-1101169-110	441999	45.06	400	46
S-1101169-102	444831	39.8	484	41.16
S-1101169-100	390603	22.41	417	23.41
S-1101168-71	515274	32.68	555	33.54
S-1101168-65	714077	32.97	729	34.47
S-1101168-145	196965	39.13	263	39.65
S-1101168-109	291489	41.34	347	41.78
S-1101166-93	240909	41.92	268	42.97
S-1101166-91	248216	29.18	256	30.1
S-1101166-82	301978	39.06	351	39.74
S-1101166-76	312871	29.19	361	29.92
S-1101166-70	434718	30.64	425	31.59
S-1101166-63	434632	34.47	501	35.23
S-1101166-60	149092	36.21	189	36.93
S-1101166-124	81622	37.51	127	37.98
S-1101166-118	113704	55.4	143	56
S-1101165-91	437340	32.82	459	33.86
S-1101165-84	422427	50.44	446	51.24
S-1101165-83	507325	33.73	504	34.78
S-1101165-81	520678	32.88	531	33.97
S-1101165-79	531407	26.52	547	27.69
S-1101165-67	165999	24.73	164	25.29
S-1101165-58	470828	23.61	0	0
S-1101165-51	534846	21.19	0	0
S-1101165-49	328614	24.99	0	0
S-1101165-163	192425	54.34	244	54.78
S-1101165-129	76470	41.46	82	42.19
S-1101165-120	200174	37.94	236	38.69
S-1101165-105	338725	37.22	310	36.78
S-1101164-76	470331	29.26	433	29.44
S-1101164-72	511168	44.96	505	45.82
S-1101164-67	545725	33.45	500	34.47
S-1101164-64	381683	44.9	454	45.29
S-1101164-61	578964	36.71	608	37.67
S-1101164-164	175043	40.98	238	41.47
S-1101164-119	124903	37.85	141	38.36
S-1101164-113	259440	31.46	253	32.43
S-1101164-105	337281	43.46	318	43.95
S-1101162-94	379900	39.72	390	40.71
S-1101162-85	371399	34.01	0	0
S-1101162-82	398869	43.3	430	44.1
S-1101162-81	461666	22.33	482	22.85
S-1101162-73	472587	31.69	492	32.38
S-1101162-72	377278	41.15	397	41.75
S-1101162-56	653329	35.71	667	36.63
S-1101162-118	293782	51.06	368	51.88
S-1101161-94	172623	39.97	196	41.2
S-1101161-79	368477	42.65	404	43.05
S-1101161-78	424705	34.17	437	34.95
S-1101161-73	473030	39.4	493	39.85
S-1101161-118	139029	53.05	158	53.68
S-1097288-23	147837	34.88	168	35.41
S-1096109-48	281981	55	318	55.78
S-1096109-37	265215	36.68	287	37.34
S-1096107-44	238225	42.8	307	43.99
S-1096104-89	134773	36.12	137	37.51
S-1096103-95	460884	36.66	505	37.98
S-1096102-95	155089	31.65	215	32.29
S-1096102-67	388072	27.98	429	28.88
S-1093511-60	151975	35.39	155	36.18
S-1093511-40	419731	31.51	413	32.74
S-1092944-30	223700	59.51	221	60.36
S-1092458-48	108166	41.43	165	42.01
S-1092455-40	204837	43.25	273	43.91
S-1092455-34	173926	38.69	266	39.33
S-1092455-32	168995	43.03	258	43.49
S-1092455-30	213532	44.05	314	44.65
S-1092447-28	168572	39.37	252	39.99
S-1092429-15	321018	35.31	363	36.15
S-1092409-41	238485	48.37	291	49.05
S-1092401-23	227276	41.16	260	41.79
S-1092398-48	123412	27.81	119	28.5
S-1092172-25	204626	21.68	0	0
S-1092152-17	164939	39.66	259	40.22
S-1091797-24	280414	27.8	278	28.92
S-1091796-13	435281	23.99	421	24.65
S-1091795-7	332001	27	316	27.73
S-1091233-212	222153	51.09	242	52.54
S-1091232-232	146681	48.53	144	49.96
S-1091232-186	377545	58.29	465	59.48
S-1091232-121	706113	22.08	627	23.78
S-1091231-78	508576	21.47	0	0
S-1091231-164	123996	32.25	127	33.19
S-1091229-186	64578	26.95	0	0
S-1091229-167	211849	23.62	213	24.4
S-1091229-144	355118	23.35	351	24.33
S-1085360-44	206587	29.93	231	30.69
S-1085336-36	177057	34.74	259	35.44
S-1074346-73	198781	42.07	300	42.55
S-1074335-3	454728	44.33	437	45.31
S-1074334-30	443075	38.51	481	39.43
S-1074330-49	209635	34.08	0	0
S-1074330-31	340196	44.09	504	44.59
S-1074330-19	495132	28.58	539	29.73
S-1074264-73	207023	33.44	289	34.09
S-1074262-51	444739	32.75	461	33.62
S-1074262-49	430510	22.96	479	23.43
S-1074260-58	318544	32.33	350	32.98
S-1074260-43	294309	29.51	313	30.29
S-1074260-36	570235	36.33	554	37.08
S-1074258-81	281956	51.18	291	51.86
S-1074258-71	222922	28.61	242	29.26
S-1073184-1	769851	22.6	817	23.37
S-1066088-158	342499	45.35	377	45.85
S-1066013-9	196235	28.62	243	29.41
S-1064195-66	161417	33.14	186	33.96
S-1064195-113	164930	46.9	185	47.85
S-1064190-84	205242	31.57	0	0
S-1064190-106	218247	35.34	338	36.01
S-1063924-116	251049	45.53	240	46
S-1063923-83	702523	25.72	722	26.21
S-1063923-109	322838	59.91	368	60.31
S-1063917-30	135822	26.02	172	26.84
S-1062857-90	361612	40.02	341	40.79
S-1062857-129	138454	31.38	147	31.93
S-1062768-28	489298	36.18	609	37.7
S-1059924-57	189388	41.55	273	42.3
S-1059923-44	183476	37.76	282	38.38
S-1059911-62	209747	33.83	323	34.46
S-1059906-7	480504	26.82	474	27.7
S-1059906-5	868110	24.94	893	25.83
S-1059904-8	811680	25.68	840	26.42
S-1056828-40	471277	28.28	440	29.6
S-1055481-12	529447	21.2	537	21.74
S-1048034-38	139360	36.67	172	37.5
S-1045060-49	170702	29.74	186	30.54
S-1045057-15	299916	28.21	352	28.74
S-1041355-83	213284	35.81	208	36.42
S-1041355-65	317825	32.18	294	32.53
S-1041352-77	383728	27.08	360	27.98
S-1041352-47	835475	33.05	1106	34.36
S-1041349-163	272034	28.74	304	28.72
S-1041346-184	488423	34.35	463	34.55
S-1041346-183	361410	32.66	372	32.77
S-1041346-180	272582	35.77	304	36.06
S-1041346-124	153120	37.13	188	37.85
S-1040241-73	486476	25.9	521	26.56
S-1040241-154	513685	22	0	0
S-1040241-146	176773	35.26	243	35.79
S-1040241-131	167232	40.81	249	41.35
S-1040238-38	228628	27.99	247	28.58
S-1039734-46	421070	31.93	439	32.82
S-1039716-42	415869	44.34	411	45.63
S-1039698-54	401197	27.42	444	28.12
S-1038524-41	400226	36.47	450	37.56
S-1037383-93	266642	33.76	287	34.5
S-1037383-112	195877	43.94	301	44.42
S-1037377-56	518977	27.23	506	27.64
S-1037377-112	165893	43.89	242	44.56
S-1037377-105	188329	40.21	251	40.91
S-1037377-104	215107	44.22	311	44.91
S-1037371-165	150484	43.77	162	44.2
S-1037362-78	231497	40.82	336	41.38
S-1037362-75	287385	38.84	401	39.45
S-1035435-20	478036	30.21	579	30.79
S-1035423-6	496094	23.77	551	24.71
S-1035420-25	189879	31.15	222	32.13
S-1035414-12	375851	36.08	415	36.64
S-1035375-24	186482	52.26	216	52.63
S-1035357-3	463277	28.45	518	28.8
S-1035348-10	421342	25.41	433	25.88
S-1035333-4	115697	26.14	87	27.07
S-1035324-5	180570	45.39	209	45.89
S-1035315-10	201078	38.13	240	38.66
S-1035303-20	216618	49.22	245	49.74
S-1035303-19	191447	42.83	217	43.19
S-1035300-1	268463	37.22	359	37.24
S-1035294-19	300903	49.6	403	50.03
S-1035294-15	236920	44.07	272	44.64
S-1035285-32	158845	38.94	207	39.41
S-1035285-31	140307	36.96	157	37.19
S-1035261-36	139529	46.52	217	47.18
S-1035237-23	207377	43.85	253	44.39
S-1035231-58	182387	52.05	200	52.38
S-1035231-53	210060	36.54	260	36.87
S-1035225-37	218795	48.95	241	49.32
S-1035192-18	666361	33.87	722	35.1
S-1035145-78	539816	35.94	558	37.01
S-1035145-40	1051183	52.37	913	56.89
S-1035145-175	138740	39.26	164	39.96
S-1035145-149	227533	31.21	224	32.85
S-1035145-108	453230	39.87	455	40.72
S-1035145-107	379652	36.88	395	38.09
S-1035142-103	186801	50.69	276	51.39
S-1035133-146	217427	40.71	254	41.16
S-1035124-85	243207	37.89	263	38.35
S-1035124-71	157062	33.44	164	34.47
S-1035124-57	556265	47.73	576	49.62
S-1035124-42	428884	26.6	455	27.41
S-1035124-35	541976	26.93	590	27.84
S-1035124-107	239202	19.76	210	20.77
S-1035118-87	341940	40.88	455	41.6
S-1035112-41	298475	44.95	246	45.69
S-1035112-36	193014	48.38	195	49.03
S-1035112-32	487110	35.54	469	36.28
S-1035106-56	85379	32.45	81	33.32
S-1035106-53	266706	48.3	304	48.83
S-1035103-41	288940	34.06	282	34.92
S-1035100-98	253010	38.16	368	38.37
S-1035100-96	291669	49.25	314	49.98
S-1035100-124	202703	45.7	242	46.44
S-1035100-105	148270	49.47	162	49.92
S-1035100-100	380171	39.91	416	40.27
S-1035094-20	74896	37.79	87	38.19
S-1035091-31	304547	27.67	289	29.06
S-1035088-45	629364	27.99	666	29.34
S-1035088-40	465254	31.38	506	32.24
S-1035088-157	174614	39.02	0	0
S-1035088-145	260254	32.83	341	33.48
S-1035088-123	315205	25.43	306	26.7
S-1035088-118	224827	24.33	0	0
S-1035085-55	306459	34.87	304	35.98
S-1035085-51	342094	27.69	326	28.18
S-1035085-42	373960	32.99	376	33.51
S-1035082-76	340541	38.17	365	39.27
S-1035082-69	386710	35.09	382	36.03
S-1035082-66	241526	35.63	318	36.26
S-1035082-55	401225	39.16	452	40.21
S-1035082-51	464213	38.87	471	39.9
S-1035082-44	307058	24.93	291	25.68
S-1035082-40	379305	33.57	452	34.35
S-1035082-32	595841	28.61	586	29.44
S-1035082-112	176952	36.46	183	37.24
S-1035082-103	293445	26.73	0	0
S-1035079-49	153170	30.76	219	30.85
S-1030632-69	425058	28.28	467	28.98
S-1030632-135	265901	34.19	379	35.19
S-1030632-100	189608	44.27	225	45.08
S-1030629-55	132991	27.93	156	28.53
S-1029409-49	263431	46.64	283	47.44
S-1026894-77	270972	37.59	289	38.14
S-1026894-64	377630	35.98	431	36.82
S-1026894-48	408654	32.17	420	32.63
S-1026894-114	207291	51.36	261	53.05
S-1026894-110	187739	57.37	263	58.51
S-1026894-105	102780	41.64	135	42.35
S-1026894-104	164349	36.4	190	37.64
S-1025707-429	279450	36.96	319	38.35
S-1024976-23	384516	28.59	0	0
S-1024967-63	149137	20.79	185	21.41
S-1021933-23	1129963	21.34	996	22.47
S-1017766-37	280439	37.6	289	38.57
S-1017745-87	305841	28.14	0	0
S-1017745-26	433473	24.54	0	0
S-1017745-132	138315	31.25	0	0
S-1017745-107	459953	36.95	460	38.05
S-1017442-11	130506	23.45	134	23.65
S-1017421-20	175666	48.22	252	48.62
S-1017400-15	163277	28.95	189	29.85
S-1017397-24	268954	30.31	390	30.94
S-1017397-20	469892	27.94	503	28.63
S-1017394-19	374305	18.97	350	19.3
S-1017379-7	437258	32	467	32.94
S-1017379-11	238365	33.17	269	33.56
S-1017376-16	230793	31.05	235	31.88
S-1017352-14	404494	24.26	443	25.03
S-1017343-16	255465	29.54	304	30.71
S-1017289-19	96886	23.76	101	24.63
S-1017286-15	131636	23.77	142	24.65
S-1017286-11	232038	27.1	265	28.57
S-1017268-20	429838	42.21	499	43.58
S-1017247-24	359133	30.62	372	31.06
S-1017244-26	263750	51.56	266	53.32
S-1017244-22	342211	25.44	320	26.26
S-1017244-20	265444	38.28	280	39.32
S-1017244-19	209791	46.23	256	47.78
S-1017244-15	401397	34.42	371	35.81
S-1016728-84	397473	25.73	0	0
S-1016728-106	299271	35.76	321	36.74
S-1016725-158	143438	54.03	164	56.15
S-1016722-178	179191	45.48	0	0
S-1016722-118	252896	30.53	266	31.19
S-1016722-115	443870	39.07	412	39.85
S-1016719-169	90305	27.81	113	28.05
S-1016716-111	344375	37.18	0	0
S-1016713-46	944574	28.61	1107	29.62
S-1016713-174	167518	36.52	0	0
S-1016713-170	146022	37.26	0	0
S-1016713-169	206256	32.95	0	0
S-1016713-165	214404	50.28	234	52.23
S-1016713-159	250410	37.62	0	0
S-1016713-150	291342	41.18	303	42.26
S-1016713-148	242869	34.91	269	35.77
S-1016713-147	327975	32.03	0	0
S-1016713-141	281400	42.77	0	0
S-1016713-135	315092	49.55	0	0
S-1016713-134	346776	33.92	332	34.88
S-1016713-123	415888	33.37	0	0
S-1016710-161	170407	39.39	155	40.66
S-1016704-75	709558	29.89	0	0
S-1016704-142	226571	37.46	0	0
S-1016704-121	353512	40.06	0	0
S-1016704-108	430536	38.37	446	39.56
S-1015567-928	325450	39.26	329	40.35
S-1015567-472	372881	27.71	421	28.59
S-1015567-333	1939530	30.04	1782	30.9
S-1014582-52	577097	24.89	519	25.84
S-1006664-93	362708	43.01	386	43.98
S-1006664-89	475320	45.39	496	45.81
S-1006664-8	435043	25.48	439	26.59
S-1006664-155	105936	40.94	115	41.22
S-1006664-151	127721	40.08	128	41.14
S-1006664-109	188024	35.91	240	36.73
S-1006661-62	374548	27.31	394	28.09
S-1006661-59	386066	32.18	375	32.95
S-1006661-47	624227	26.14	573	26.93
S-1004661-13	423120	25.39	401	26.12
S-1004280-25	190336	32.21	229	33.04
S-1004280-12	427728	28.01	449	29.27
Moniruzzaman_MM18_ERX633342_1_dc	519436	32.28	536	33.32
Moniruzzaman_MM17_ERX552270_68_dc	462124	28.16	428	28.94
Moniruzzaman_MM16_SRX802963_30_dc	584744	22.82	576	23.24
Moniruzzaman_MM16_SRX802202_77_dc	847268	22.25	792	22.87
Moniruzzaman_MM16_ERX556094_51_dc	583960	21.72	590	22.65
Moniruzzaman_MM16_ERX556094_26_dc	999762	25.2	922	26.02
Moniruzzaman_MM16_ERX555926_32_dc	989164	22.4	0	0
Moniruzzaman_MM16_ERX552300_8_dc	890283	23.27	829	23.96
Moniruzzaman_MM16_ERX552256_53_dc	181046	23.7	171	24.74
Moniruzzaman_MM16_ERX552255_53_dc	445107	20.55	436	20.92
Moniruzzaman_MM16_ERX552254_13_dc	960936	22.55	0	0
Moniruzzaman_MM15_ERX556043_42_dc	708427	23.39	719	24.82
Moniruzzaman_MM14_SRX802963_76_dc	791921	29.74	916	30.77
Moniruzzaman_MM14_ERX633345_33_dc	357731	36.73	375	37.23
Moniruzzaman_MM14_ERX556315_47_dc	1085061	29.66	1033	31.27
Moniruzzaman_MM13_SRX803008_78_dc	635293	29.41	639	30.22
Moniruzzaman_MM13_SRX802143_64_dc	609394	19.61	619	20.55
Moniruzzaman_MM13_SRX802077_35_dc	477992	26.75	491	27.49
Moniruzzaman_MM13_SRX802077_119_dc	324213	26.65	344	27.87
Moniruzzaman_MM13_SRX802073_118_dc	274359	26.05	315	26.65
Moniruzzaman_MM12_SRX802189_96_dc	404325	17.67	418	18.22
Moniruzzaman_MM12_ERX556133_24_dc	325579	22.57	331	23.73
Moniruzzaman_MM12_ERX556091_17_dc	420497	20.37	391	21.11
Moniruzzaman_MM12_ERX556059_41_dc	577933	21.83	531	22.26
Moniruzzaman_MM12_ERX556059_13_dc	392873	17.99	363	18.86
Moniruzzaman_MM12_ERX555997_39_dc	292924	19.79	0	0
Moniruzzaman_MM12_ERX555958_4_dc	526438	20.55	517	21.24
Moniruzzaman_MM12_ERX552270_89_dc	410261	21.9	405	22.5
Moniruzzaman_MM12_ERX552270_61_dc	346679	17.16	352	17.84
Moniruzzaman_MM12_ERX552270_116_dc	363035	29.18	356	30.05
Moniruzzaman_MM12_ERX552261_23_dc	329465	27.05	350	28.11
Moniruzzaman_MM11_ERX552257_96_dc	835707	25.38	867	26.37
Moniruzzaman_MM10_SRX802076_48_dc	893420	33.01	764	33.61
Moniruzzaman_MM09_ERX556134_17_dc	601968	27.92	537	28.86
Moniruzzaman_MM09_ERX556103_23_dc	260954	25.33	253	27.14
Moniruzzaman_MM09_ERX556034_16_dc	636469	27.03	652	27.96
Moniruzzaman_MM09_ERX555961_42_dc	191066	29.16	205	29.91
Moniruzzaman_MM09_ERX555951_28_dc	610936	31.82	575	32.54
Moniruzzaman_MM09_ERX555951_15_dc	595573	28.87	553	29.55
Moniruzzaman_MM09_ERX555917_28_dc	627133	31.25	584	32
Moniruzzaman_MM09_ERX552302_45_dc	570360	30.86	0	0
Moniruzzaman_MM09_ERX552302_1_dc	173214	33.44	178	35.32
Moniruzzaman_MM09_ERX552270_76_dc	492224	29.06	429	30.49
Moniruzzaman_MM09_ERX552270_56_dc	525182	32.93	543	33.64
Moniruzzaman_MM09_ERX552270_42_dc	731331	27.37	734	28.04
Moniruzzaman_MM09_ERX552270_10_dc	388673	28.75	402	29.73
Moniruzzaman_MM09_ERX552255_7_dc	417111	30.59	413	31.17
Moniruzzaman_MM09_ERX552253_3_dc	531206	31.15	499	31.82
Moniruzzaman_MM08_SRX802202_7_dc	878417	24.05	834	25.05
Moniruzzaman_MM08_SRX802077_138_dc	566695	25.32	555	25.95
Moniruzzaman_MM08_ERX555935_69_dc	258617	26.37	238	27.78
Moniruzzaman_MM08_ERX555915_1_dc	532401	22.49	497	23.75
Moniruzzaman_MM08_ERX552287_8_dc	402040	25.32	432	26.38
Moniruzzaman_MM07_SRX803008_112_dc	535128	20.49	447	21.17
Moniruzzaman_MM07_SRX802963_33_dc	723856	27.24	734	28.37
Moniruzzaman_MM07_SRX802143_100_dc	604677	21.57	519	22.39
Moniruzzaman_MM07_SRX802073_62_dc	938437	25	891	25.87
Moniruzzaman_MM07_ERX555967_32_dc	413621	21.55	411	22.6
Moniruzzaman_MM07_ERX555963_2_dc	363645	26.07	378	27.29
Moniruzzaman_MM07_ERX555957_21_dc	565690	19.55	457	21.03
Moniruzzaman_MM07_ERX555933_5_dc	732394	28.09	727	28.76
Moniruzzaman_MM07_ERX552302_17_dc	489057	20.07	418	20.96
Moniruzzaman_MM07_ERX552261_47_dc	587519	28.14	564	29.36
Moniruzzaman_MM07_ERX552256_88_dc	484587	20.15	456	21.1
Moniruzzaman_MM07_ERX552255_64_dc	479818	22.72	430	23.85
Moniruzzaman_MM07_ERX552253_37_dc	492403	22.4	445	24.09
Moniruzzaman_MM06_SRX802073_13_dc	277701	23.67	259	25.01
Moniruzzaman_MM06_ERX555933_51_dc	602638	22.25	484	23.75
Moniruzzaman_MM05_SRX802963_50_dc	172392	25.8	180	26.75
Moniruzzaman_MM05_SRX802143_55_dc	270960	25.1	306	25.82
Moniruzzaman_MM05_SRX802074_61_dc	251814	28.33	256	29.02
Moniruzzaman_MM05_SRX802073_24_dc	316612	23.91	343	24.66
Moniruzzaman_MM05_ERX556094_31_dc	240800	27.11	265	28.5
Moniruzzaman_MM05_ERX555954_49_dc	135566	25.76	0	0
Moniruzzaman_MM05_ERX555935_132_dc	272703	28.44	251	29.1
Moniruzzaman_MM05_ERX555931_9_dc	383654	27.98	376	29.1
Moniruzzaman_MM05_ERX555931_51_dc	244712	29.16	266	30.05
Moniruzzaman_MM05_ERX555931_15_dc	349756	29.42	327	30.46
Moniruzzaman_MM05_ERX555907_15_dc	346303	27.48	371	28.55
Moniruzzaman_MM05_ERX555907_104_dc	237279	27.16	212	28.28
Moniruzzaman_MM05_ERX552285_69_dc	641040	30.07	660	31.42
Moniruzzaman_MM05_ERX552270_38_dc	287295	28.84	288	29.81
Moniruzzaman_MM05_ERX552270_36_dc	179269	22.83	200	24.45
Moniruzzaman_MM05_ERX552270_107_dc	348622	24.03	379	25.06
Moniruzzaman_MM05_ERX552264_42_dc	361740	27.56	380	28.59
Moniruzzaman_MM05_ERX552261_43_dc	184517	35.21	170	36.31
Moniruzzaman_MM01_SRX803008_24_dc	364292	26.93	388	28
Moniruzzaman_MM01_SRX803008_123_dc	278837	36.53	288	37.64
Moniruzzaman_MM01_SRX802202_63_dc	352139	29.79	360	31.07
Moniruzzaman_MM01_SRX802202_1_dc	276113	36.13	268	37.27
Moniruzzaman_MM01_SRX802189_102_dc	425042	28.86	442	29.85
Moniruzzaman_MM01_SRX802143_8_dc	365408	30.15	378	30.89
Moniruzzaman_MM01_SRX802143_26_dc	250109	33.78	268	34.74
Moniruzzaman_MM01_SRX802077_84_dc	192220	35.53	204	36.55
Moniruzzaman_MM01_SRX802077_72_dc	153647	26.65	177	27.62
Moniruzzaman_MM01_SRX802077_162_dc	405741	38.09	401	39.01
Moniruzzaman_MM01_SRX802076_68_dc	340006	29.85	362	30.67
Moniruzzaman_MM01_SRX802073_99_dc	818697	27.5	883	28.41
Moniruzzaman_MM01_SRX802073_74_dc	275653	29.97	266	30.76
Moniruzzaman_MM01_SRX802073_70_dc	290054	29.94	322	30.94
Moniruzzaman_MM01_SRX802073_68_dc	293361	31.55	295	32.27
Moniruzzaman_MM01_SRX802073_18_dc	333921	31.32	343	32.08
Moniruzzaman_MM01_SRX802073_110_dc	347157	25.06	369	25.92
Moniruzzaman_MM01_ERX943721_3_dc	231746	30.85	221	33.1
Moniruzzaman_MM01_ERX633356_44_dc	294378	33.41	261	34.94
Moniruzzaman_MM01_ERX556068_30_dc	286692	29.51	326	30.72
Moniruzzaman_MM01_ERX556058_18_dc	184343	22.55	175	24
Moniruzzaman_MM01_ERX556045_12_dc	421455	30.36	375	31.83
Moniruzzaman_MM01_ERX556037_25_dc	519965	20.34	0	0
Moniruzzaman_MM01_ERX556037_19_dc	390760	25.62	417	26.79
Moniruzzaman_MM01_ERX556032_62_dc	210930	28.4	196	29.91
Moniruzzaman_MM01_ERX556031_42_dc	581022	27.03	573	27.7
Moniruzzaman_MM01_ERX556031_10_dc	125875	35.86	0	0
Moniruzzaman_MM01_ERX556028_70_dc	320408	56.99	0	0
Moniruzzaman_MM01_ERX556009_6_dc	336906	26.5	355	27.24
Moniruzzaman_MM01_ERX556009_10_dc	693569	25.43	0	0
Moniruzzaman_MM01_ERX556007_6_dc	373010	22.11	377	23.45
Moniruzzaman_MM01_ERX555997_5_dc	357924	27.47	354	28.83
Moniruzzaman_MM01_ERX555997_4_dc	403138	31.51	430	32.49
Moniruzzaman_MM01_ERX555988_97_dc	463120	26.31	473	27.48
Moniruzzaman_MM01_ERX555967_26_dc	372620	26.32	385	27.13
Moniruzzaman_MM01_ERX555965_56_dc	394566	22.03	373	24.73
Moniruzzaman_MM01_ERX555965_52_dc	321507	30.71	372	31.77
Moniruzzaman_MM01_ERX555965_5_dc	484723	27.34	520	28.32
Moniruzzaman_MM01_ERX555965_20_dc	275728	29	0	0
Moniruzzaman_MM01_ERX555965_10_dc	487036	26.57	502	27.77
Moniruzzaman_MM01_ERX555954_29_dc	315378	26.45	314	27.67
Moniruzzaman_MM01_ERX555951_10_dc	526671	26.79	520	27.5
Moniruzzaman_MM01_ERX555926_39_dc	347638	28.95	383	30.81
Moniruzzaman_MM01_ERX555913_65_dc	334967	24.81	310	26.59
Moniruzzaman_MM01_ERX555913_6_dc	350087	27.27	365	28.42
Moniruzzaman_MM01_ERX552302_47_dc	479083	30.04	500	31.24
Moniruzzaman_MM01_ERX552302_42_dc	263316	24.82	271	26.93
Moniruzzaman_MM01_ERX552302_25_dc	286784	28.25	308	29.52
Moniruzzaman_MM01_ERX552297_80_dc	338173	33.26	352	34.62
Moniruzzaman_MM01_ERX552296_8_dc	440989	35.53	405	36.79
Moniruzzaman_MM01_ERX552296_45_dc	444748	26.9	460	28.34
Moniruzzaman_MM01_ERX552296_34_dc	255354	28.77	253	31.13
Moniruzzaman_MM01_ERX552296_31_dc	478245	31.85	490	32.71
Moniruzzaman_MM01_ERX552296_3_dc	139841	26.38	160	28.63
Moniruzzaman_MM01_ERX552296_13_dc	1029447	22.08	935	23.8
Moniruzzaman_MM01_ERX552292_53_dc	367751	28.36	394	29.41
Moniruzzaman_MM01_ERX552288_95_dc	322627	24.85	327	25.68
Moniruzzaman_MM01_ERX552288_39_dc	413462	25.51	464	26.29
Moniruzzaman_MM01_ERX552283_5_dc	349126	25.51	0	0
Moniruzzaman_MM01_ERX552274_9_dc	479950	22.99	501	24.6
Moniruzzaman_MM01_ERX552274_30_dc	387535	19.46	390	20.55
Moniruzzaman_MM01_ERX552270_94_dc	389688	30.65	425	31.72
Moniruzzaman_MM01_ERX552270_87_dc	260715	26.53	244	27.8
Moniruzzaman_MM01_ERX552270_74_dc	295006	24.7	323	25.39
Moniruzzaman_MM01_ERX552270_73_dc	201113	26.22	194	27.32
Moniruzzaman_MM01_ERX552270_65_dc	461143	26.61	501	27.58
Moniruzzaman_MM01_ERX552270_62_dc	662834	20.74	691	21.67
Moniruzzaman_MM01_ERX552270_55_dc	385847	42.8	408	43.9
Moniruzzaman_MM01_ERX552270_52_dc	780352	22.12	830	23.46
Moniruzzaman_MM01_ERX552270_51_dc	459967	25.85	525	26.64
Moniruzzaman_MM01_ERX552270_27_dc	137542	31.79	130	33.59
Moniruzzaman_MM01_ERX552270_24_dc	320493	31.94	340	32.99
Moniruzzaman_MM01_ERX552270_114_dc	344944	22.88	367	24.6
Moniruzzaman_MM01_ERX552270_110_dc	200817	25.41	190	28.21
Moniruzzaman_MM01_ERX552270_108_dc	455496	62.44	438	63.15
Moniruzzaman_MM01_ERX552270_106_dc	304317	19.48	321	20.73
Moniruzzaman_MM01_ERX552270_100_dc	362198	23.31	395	25.03
Moniruzzaman_MM01_ERX552257_75_dc	421532	20.46	386	21.87
Moniruzzaman_MM01_ERX552255_28_dc	334241	29.67	321	30.81
Moniruzzaman_MM01_ERX552252_1_dc	402601	27.43	423	28.97
Moniruzzaman_MM01_ERX552246_27_dc	381061	25.55	390	26.23
Moniruzzaman_MM01_ERX552244_9_dc	374545	51.72	365	52.65
Moniruzzaman_MM01_ERX552243_92_dc	775833	22.23	798	23.32
Moniruzzaman_MM01_ERX552243_80_dc	333735	28.56	326	29.72
Moniruzzaman_MM01_ERX288947_11_dc	520263	24.38	559	25.23
Moniruzzaman_LP06_ERX552270_50_dc	217182	33.11	235	34.27
Moniruzzaman_LP05_ERX552270_8_dc	188439	28.93	234	29.96
Moniruzzaman_LP05_ERX552270_7_dc	229017	28.15	271	29.32
Moniruzzaman_LP04_SRX802143_131_dc	138347	32.59	156	33.27
Moniruzzaman_LP04_ERX633347_21_dc	424853	29.47	457	30.2
Moniruzzaman_LP04_ERX556101_9_dc	139710	30.76	165	31.81
Moniruzzaman_LP04_ERX556034_5_dc	202435	35.65	253	37.19
Moniruzzaman_LP04_ERX556017_11_dc	241606	36.01	244	37.58
Moniruzzaman_LP04_ERX556005_53_dc	168844	39.26	205	40.99
Moniruzzaman_LP04_ERX555919_35_dc	233505	26.74	266	27.64
Moniruzzaman_LP04_ERX555917_66_dc	136816	31.71	150	32.87
Moniruzzaman_LP04_ERX552283_9_dc	160102	31.47	160	32.6
Moniruzzaman_LP04_ERX552274_3_dc	122492	29.75	153	31.11
Moniruzzaman_LP04_ERX552270_119_dc	107849	31.37	126	32.31
Moniruzzaman_LP03_ERX555907_69_dc	254772	26.37	311	27.83
Moniruzzaman_LP03_ERX552270_64_dc	296405	36.26	336	37.01
Moniruzzaman_LP03_ERX552261_44_dc	261761	31.5	0	0
Moniruzzaman_LP01_SRX803008_7_dc	154653	31.84	226	32.63
Moniruzzaman_LP01_SRX802076_50_dc	129431	32.29	165	33.07
Moniruzzaman_LP01_SRX672316_10_dc	115087	39.07	155	40.02
Moniruzzaman_LP01_SRX514547_24_dc	107796	46.93	160	49.61
Moniruzzaman_LP01_ERX943717_70_dc	158645	53.19	198	55.02
Moniruzzaman_LP01_ERX633355_23_dc	157700	45.73	235	46.26
Moniruzzaman_LP01_ERX633354_21_dc	149702	49.2	209	49.75
Moniruzzaman_LP01_ERX633348_16_dc	136811	40.14	189	40.5
Moniruzzaman_LP01_ERX556127_13_dc	166218	39.05	207	40.09
Moniruzzaman_LP01_ERX556101_60_dc	139343	39.07	192	39.82
Moniruzzaman_LP01_ERX556059_2_dc	147120	39.4	175	40.2
Moniruzzaman_LP01_ERX556037_11_dc	122933	33.53	158	34.45
Moniruzzaman_LP01_ERX556034_38_dc	185474	38.57	235	39.26
Moniruzzaman_LP01_ERX556023_2_dc	174454	33.07	261	34.64
Moniruzzaman_LP01_ERX555987_30_dc	132851	33.95	189	34.82
Moniruzzaman_LP01_ERX555987_14_dc	164700	33.62	213	35.2
Moniruzzaman_LP01_ERX555978_25_dc	163128	39.23	212	40.3
Moniruzzaman_LP01_ERX555976_71_dc	117858	43.19	170	44.46
Moniruzzaman_LP01_ERX555967_111_dc	170616	54.8	216	56.16
Moniruzzaman_LP01_ERX555961_3_dc	136799	39.61	164	41.25
Moniruzzaman_LP01_ERX555961_17_dc	143173	33.54	205	34.59
Moniruzzaman_LP01_ERX555907_107_dc	154620	36.61	217	37.26
Moniruzzaman_LP01_ERX552336_20_dc	147036	41.86	183	43.24
Moniruzzaman_LP01_ERX552333_20_dc	148709	32.56	195	34.09
Moniruzzaman_LP01_ERX552326_9_dc	157771	40.47	217	41.71
Moniruzzaman_LP01_ERX552283_12_dc	119588	31.96	156	33.65
Moniruzzaman_LP01_ERX552274_25_dc	167550	43.29	203	43.9
Moniruzzaman_LP01_ERX552252_57_dc	141967	34.26	191	35.89
Moniruzzaman_IR02_ERX943717_62_dc	157242	39.29	146	41.32
Moniruzzaman_IR01_SRX803008_97_dc	256109	37.3	251	38.34
Moniruzzaman_IR01_SRX802963_105_dc	254780	32.8	252	33.97
Moniruzzaman_IR01_SRX802189_61_dc	280222	36.76	312	37.96
Moniruzzaman_IR01_SRX802077_164_dc	165392	36.8	171	38.34
Moniruzzaman_IR01_ERX552270_122_dc	100409	46.04	106	47.27
Moniruzzaman_IR01_ERX552270_117_dc	155701	27.21	162	28.29
Moniruzzaman_IR01_ERX552261_56_dc	307536	46.54	303	48.02
Moniruzzaman_IR01_ERX552261_5_dc	168731	37.42	173	39.19
Moniruzzaman_EP12_ERX555967_47_dc	185312	34.06	153	36.33
Moniruzzaman_EP08_ERX552299_29_dc	144038	43.31	168	44.32
Moniruzzaman_EP06_ERX552244_11_dc	213592	63.61	230	66.78
Moniruzzaman_EP05_ERX552277_13_dc	717475	34.68	760	35.63
Moniruzzaman_EP04_SRX802073_108_dc	124871	52.7	122	55.39
Moniruzzaman_EP02_SRX802202_129_dc	362242	49.4	361	50.01
Moniruzzaman_EP01_ERX552279_2_dc	267823	41.01	223	42.39
Moniruzzaman_AF05_ERX552270_16_dc	262392	20.1	230	21.07
Moniruzzaman_AF02_SRX802963_109_dc	175258	29.94	160	30.9
Moniruzzaman_AF02_ERX556003_45_dc	246693	17.76	214	18.11
Moniruzzaman_AF01_SRX802982_1_dc	120034	43.79	124	45.27
M-3300027983-55	256097	30.95	251	31.95
M-3300027983-2	211770	22.95	217	24.1
M-3300027971-3	202674	27.48	204	28.67
M-3300027971-25	235401	26.13	253	27.25
M-3300027971-17	278997	26.71	309	27.2
M-3300027969-2	495842	30.23	479	30.81
M-3300027969-16	314627	44.82	337	45.19
M-3300027963-9	259149	44.65	274	45.03
M-3300027963-6	470900	31.81	429	33.37
M-3300027963-59	298534	27.09	284	28.13
M-3300027963-47	233562	28.26	250	29.26
M-3300027963-41	467656	46.84	494	47.37
M-3300027963-21	514909	37.45	467	38.59
M-3300027906-13	293489	34.29	416	34.9
M-3300027896-39	240204	39.35	267	40.07
M-3300027892-81	261590	38.4	292	39.07
M-3300027892-73	346753	33	373	33.99
M-3300027892-70	481189	36.41	470	37.1
M-3300027892-69	341802	35.44	316	35.88
M-3300027892-64	331059	31.48	394	32.16
M-3300027892-57	323748	38.62	344	39.29
M-3300027892-54	318656	26.57	329	27.61
M-3300027892-52	252700	28.91	324	29.3
M-3300027892-5	425371	27.36	480	28.17
M-3300027892-35	205567	38.65	223	39.28
M-3300027892-27	310223	25.94	323	26.87
M-3300027892-21	199168	32.58	248	33.24
M-3300027836-21	329508	34.44	340	35.13
M-3300027836-15	464893	40.45	522	40.99
M-3300027833-42	648424	27.56	596	28.27
M-3300027833-31	557610	25.08	607	25.77
M-3300027833-29	424714	30.89	0	0
M-3300027833-22	367778	31.54	374	32.76
M-3300027833-19	297297	29.87	327	30.39
M-3300027833-11	457946	34.27	454	35.05
M-3300027810-8	320273	26.23	338	26.92
M-3300027810-23	230616	31.01	253	32.22
M-3300027810-12	341486	24.16	348	25.14
M-3300027810-10	224181	29.81	230	30.83
M-3300027807-3	235717	23.64	266	24.57
M-3300027804-59	262411	40.13	260	40.65
M-3300027804-48	376078	25.65	365	26.05
M-3300027804-47	400027	34.83	400	35.69
M-3300027804-36	200843	30.46	214	31.77
M-3300027804-17	429768	24.82	453	25.82
M-3300027804-12	392959	40.2	409	40.6
M-3300027798-6	209061	40.98	222	41.38
M-3300027798-19	293356	26.89	0	0
M-3300027797-6	219991	36.61	212	37.42
M-3300027797-21	212904	38.39	276	38.67
M-3300027797-17	159317	46.73	182	47.59
M-3300027793-10	349525	34.21	413	35
M-3300027791-30	291798	23.96	327	24.96
M-3300027790-3	385543	38.67	534	39.7
M-3300027788-41	294085	26.17	0	0
M-3300027785-8	310527	24.66	282	25.42
M-3300027779-64	321703	32.63	346	33.43
M-3300027779-53	255253	34.75	286	35.61
M-3300027779-26	240123	24.68	244	25.82
M-3300027777-39	212591	24.92	0	0
M-3300027777-11	237247	25.86	254	26.43
M-3300027771-3	204158	26.65	219	27.47
M-3300027771-10	251102	31.54	271	32.24
M-3300027770-8	267724	36.77	296	37.9
M-3300027770-73	485911	32.05	528	33.15
M-3300027770-64	449425	34.08	430	36.12
M-3300027770-59	369004	25.58	0	0
M-3300027770-43	402007	43.87	408	45.23
M-3300027770-41	467366	33.85	509	35.01
M-3300027770-28	563236	28.43	581	29.44
M-3300027770-24	578607	32.28	584	33.38
M-3300027770-19	235661	36.48	204	37.77
M-3300027770-17	140393	27.69	160	28.14
M-3300027769-4	449874	37.77	381	38.71
M-3300027769-26	543527	32.17	476	32.89
M-3300027769-19	262160	41.75	225	43.5
M-3300027763-32	295484	36.51	323	37.12
M-3300027763-30	203203	30.05	224	30.87
M-3300027763-29	346300	24.36	358	25.11
M-3300027763-2	287914	25.49	279	26.75
M-3300027763-17	302093	32.8	311	33.55
M-3300027763-16	522424	29.8	460	30.74
M-3300027759-42	524283	32.95	520	33.69
M-3300027759-32	306961	36.58	332	37.75
M-3300027759-16	369688	49.23	382	49.81
M-3300027754-9	490969	37.45	492	38.4
M-3300027754-43	260228	32.34	254	33.65
M-3300027754-40	453685	23.6	453	24.26
M-3300027754-30	345016	29.64	367	30.9
M-3300027754-21	142471	27.17	189	27.38
M-3300027752-12	236333	30.86	235	31.89
M-3300027749-36	339291	49.36	363	49.95
M-3300027747-57	562296	28.6	503	29.11
M-3300027747-54	204498	29.18	225	30.18
M-3300027747-43	337596	26.1	345	26.93
M-3300027747-41	240999	30.74	255	31.21
M-3300027747-36	765418	26.09	771	26.76
M-3300027747-28	256578	34.55	316	35.31
M-3300027747-14	275166	34.16	316	35.35
M-3300027746-47	333220	26.8	344	27.95
M-3300027746-34	170971	30.77	171	32.86
M-3300027746-30	367126	33.1	378	34.05
M-3300027746-18	308262	30.2	326	31.21
M-3300027741-14	314383	29.96	335	30.79
M-3300027736-43	463357	42.37	394	43.17
M-3300027736-24	367745	27.93	458	28.6
M-3300027734-21	192129	37.41	216	38.44
M-3300027734-16	211067	40.41	281	40.85
M-3300027732-33	499239	38.17	499	38.96
M-3300027721-1	155413	29.39	199	30.13
M-3300027720-8	199811	26.42	226	27.35
M-3300027720-18	194386	32.39	194	32.95
M-3300027720-1	236162	30.74	255	31.73
M-3300027712-35	458068	24.18	441	24.92
M-3300027712-25	532198	23.79	515	24.4
M-3300027712-16	506778	46.68	552	47.49
M-3300027712-10	448475	25.14	447	25.78
M-3300027708-63	633838	27.57	690	28.4
M-3300027708-51	213219	56.05	252	56.65
M-3300027708-5	530735	33.28	516	34.05
M-3300027708-39	322339	27.96	337	28.87
M-3300027708-30	304801	31.15	285	31.98
M-3300027708-20	333516	31.01	332	31.87
M-3300027707-43	291969	36.41	317	37.27
M-3300027707-39	452191	23.33	441	24.06
M-3300027707-33	337477	29.67	318	30.87
M-3300027707-28	366211	30.43	455	31.11
M-3300027707-23	390265	23.66	379	24.45
M-3300027707-2	228611	27.74	214	29.06
M-3300027707-10	238876	28.03	247	28.78
M-3300027697-22	189768	33.34	173	34.22
M-3300027687-8	305996	27.44	289	28.6
M-3300027621-7	274070	27.11	284	28.58
M-3300027206-1	220678	39.65	303	40.19
M-3300026197-8	192577	28.41	243	29.16
M-3300026187-2	338210	34.33	496	34.95
M-3300026093-6	233430	26.4	252	27.34
M-3300025897-42	216610	25.45	265	25.86
M-3300025897-2	490991	21.96	502	22.95
M-3300025894-55	212622	29.71	237	30.8
M-3300025894-42	372584	26.17	354	27.21
M-3300025890-48	330541	29.92	0	0
M-3300025880-76	404221	33.33	0	0
M-3300025880-75	357861	28.68	0	0
M-3300025880-56	274828	27.09	0	0
M-3300025880-30	516746	34.56	0	0
M-3300025880-17	578690	22.77	597	23.49
M-3300025874-67	245365	24.72	268	25.59
M-3300025874-52	188058	25.43	217	25.97
M-3300025874-2	220593	26.58	0	0
M-3300025870-5	264856	42.89	310	43.01
M-3300025860-3	227768	30.34	0	0
M-3300025860-25	545914	25.26	484	26.42
M-3300025860-20	595189	29.46	0	0
M-3300025860-17	433804	23.53	0	0
M-3300025860-12	306383	23.2	0	0
M-3300025853-1	233374	25.75	0	0
M-3300025849-19	327074	23.32	338	24.06
M-3300025830-31	329207	29.01	0	0
M-3300025822-14	304477	22.79	257	24.78
M-3300025783-2	428119	22.38	427	23.53
M-3300025778-1	204793	53.01	243	53.95
M-3300025767-29	286937	27.28	300	28.24
M-3300025767-21	322190	34.17	337	34.73
M-3300025767-17	302113	27.72	339	28.72
M-3300025767-13	326699	30.2	349	31.03
M-3300025727-45	285154	29.02	305	29.59
M-3300025727-44	310867	25.36	328	26.08
M-3300025707-20	415418	26.19	458	27.19
M-3300025705-7	247597	23.66	307	24.34
M-3300025699-48	380644	27.97	0	0
M-3300025695-27	224038	23.5	235	24.34
M-3300025695-21	329228	22.67	351	23.24
M-3300025695-2	169411	29.79	188	30.66
M-3300025676-16	211077	27.39	249	28.36
M-3300025654-17	221330	26.53	251	27.53
M-3300025652-16	209706	39.56	285	40.06
M-3300025644-21	276390	42.57	296	42.67
M-3300025643-32	267056	32.21	287	33.02
M-3300025626-8	291330	42.22	302	42.43
M-3300025622-31	349550	23.87	305	24.41
M-3300025622-10	453829	20.55	458	21.39
M-3300025617-32	307781	31.97	315	32.63
M-3300025572-1	283520	51.56	374	52.33
M-3300025316-29	450311	38.87	454	39.34
M-3300025310-20	405482	30.51	467	31.26
M-3300025168-6	281822	24.71	362	25.95
M-3300025138-6	844129	22.41	939	23.15
M-3300025138-2	211139	23.62	239	24.01
M-3300025138-11	416154	23.72	428	24.39
M-3300024529-3	273134	35.43	364	36.28
M-3300024519-1	325535	24.4	377	25.09
M-3300024513-1	363380	26.26	386	27.2
M-3300024510-1	172123	39.52	227	40.05
M-3300024502-4	442427	27.2	462	28.13
M-3300024502-1	233813	24.95	255	25.63
M-3300024350-2	552333	26.09	0	0
M-3300024336-7	237672	34.86	203	35.84
M-3300024329-21	313728	27.14	0	0
M-3300024329-18	502258	19.83	500	20.34
M-3300024329-1	324195	29.5	326	30.23
M-3300024327-2	392192	27.33	445	28.16
M-3300024319-16	588514	21.25	543	23.16
M-3300024319-1	387039	28.27	388	29.15
M-3300024314-17	269689	30.71	276	31.37
M-3300024314-16	366915	28.29	403	29.04
M-3300024312-6	554472	28.28	593	29.4
M-3300024311-5	494592	32.23	511	32.62
M-3300024311-4	493684	33.2	465	33.64
M-3300024311-12	233369	33.84	203	35.01
M-3300024302-39	459454	25.32	489	26.23
M-3300024302-11	683436	25.65	613	26.33
M-3300024301-20	488956	27.81	451	28.7
M-3300024299-4	385604	29.96	376	30.72
M-3300024294-5	227419	22.49	263	23.15
M-3300024294-14	231303	29.41	234	30.25
M-3300024294-11	429688	24.58	462	25.46
M-3300024280-4	469674	38.19	457	39.01
M-3300024278-1	433172	26.62	459	27.6
M-3300024277-1	455952	27.24	467	28.47
M-3300024261-8	369638	35.24	374	36.19
M-3300024261-78	333040	27.99	0	0
M-3300024261-71	396145	24.17	351	25.71
M-3300024261-61	435927	31.46	444	32.3
M-3300024261-60	355417	30.88	357	32.25
M-3300024261-56	469300	30.4	508	31.16
M-3300024261-42	494872	27.11	544	27.99
M-3300024261-37	475513	30.57	0	0
M-3300024261-33	519043	25.89	514	26.31
M-3300024261-26	220374	35.15	214	36.04
M-3300024261-25	408652	31.95	395	32.87
M-3300024258-28	429289	31.56	414	32.3
M-3300024258-14	463318	26.93	480	28.25
M-3300024255-31	277516	21.7	287	22.68
M-3300024252-9	279017	28.16	280	29.39
M-3300024252-35	460781	29.93	497	31.02
M-3300024252-29	418733	32.11	395	33.06
M-3300024252-27	374811	31.54	390	32.82
M-3300024230-8	423902	28.45	449	29.22
M-3300024185-6	391585	30.79	395	31.55
M-3300024185-4	443069	28.42	461	29.31
M-3300024180-11	292253	25.68	310	26.6
M-3300024062-1	349792	20.68	388	21.79
M-3300024059-2	300207	31.75	338	32.47
M-3300023210-4	331407	26.23	364	26.93
M-3300023210-35	420858	32.03	505	32.84
M-3300023210-3	305468	31.55	372	32.66
M-3300023210-27	327056	56.49	379	57.48
M-3300023210-19	316894	35.84	325	36.78
M-3300023210-15	1208655	23.72	1334	24.47
M-3300023210-14	401791	34.29	452	35
M-3300023184-96	200700	41.65	178	44.18
M-3300023184-89	404483	34.23	399	35.65
M-3300023184-88	390009	40.76	401	41.2
M-3300023184-87	603580	32.53	692	33.24
M-3300023184-86	557118	27.54	554	28.87
M-3300023184-81	402022	38.15	422	39.26
M-3300023184-8	306767	23.02	289	24.49
M-3300023184-77	382486	30.19	371	30.46
M-3300023184-72	419261	26.31	422	27.26
M-3300023184-71	232234	47.33	248	48.43
M-3300023184-70	410941	33.11	436	33.51
M-3300023184-68	501694	36.6	424	36.88
M-3300023184-66	340233	46.04	377	47.17
M-3300023184-65	482652	30.17	462	30.59
M-3300023184-64	1141279	20.92	1149	21.42
M-3300023184-63	576315	24.33	535	24.93
M-3300023184-62	420747	39.56	427	40.19
M-3300023184-60	426573	31.06	418	32.01
M-3300023184-58	523571	35.12	499	37.34
M-3300023184-53	201658	30.66	246	31.2
M-3300023184-51	600797	31.79	591	33.17
M-3300023184-50	189214	43.12	228	43.38
M-3300023184-47	788087	29.56	0	0
M-3300023184-43	478666	27.43	455	28.03
M-3300023184-40	363822	40.68	395	41.56
M-3300023184-39	619058	24.24	534	25.58
M-3300023184-38	355862	32.73	360	33.87
M-3300023184-36	364260	34.44	360	35.65
M-3300023184-35	418160	29.49	416	30.8
M-3300023184-33	387377	32	413	33.36
M-3300023184-30	485363	25.84	395	27.45
M-3300023184-3	442421	31.82	519	32.49
M-3300023184-29	349855	25.83	377	26.86
M-3300023184-27	271467	29.12	311	30.5
M-3300023184-24	235083	24.56	217	25.59
M-3300023184-202	176953	31.95	175	33.02
M-3300023184-194	252342	32.92	275	33.5
M-3300023184-191	282931	45.68	290	47.65
M-3300023184-190	581115	36.66	599	37.62
M-3300023184-188	389065	39.47	419	40.5
M-3300023184-187	476557	26.21	479	27.68
M-3300023184-186	496936	27.55	425	28.44
M-3300023184-184	241397	26.2	243	26.82
M-3300023184-183	518684	22.98	456	23.68
M-3300023184-182	354148	29.07	384	30.04
M-3300023184-181	333424	30.07	390	30.69
M-3300023184-180	466525	31.78	460	32.96
M-3300023184-18	542603	34.07	502	36.13
M-3300023184-178	448131	31.85	448	32.88
M-3300023184-177	526668	23.19	510	23.8
M-3300023184-17	286277	38.42	354	38.59
M-3300023184-168	498109	27.66	460	28.11
M-3300023184-167	377049	29.79	445	30.36
M-3300023184-165	563697	33.2	555	34.13
M-3300023184-163	250697	40.46	347	41.1
M-3300023184-161	325593	31.62	352	32.91
M-3300023184-160	287802	42.03	327	42.71
M-3300023184-16	376594	36.99	331	37.23
M-3300023184-159	549318	29.56	525	30.91
M-3300023184-155	287642	36.01	288	36.76
M-3300023184-150	474423	33.58	511	34.17
M-3300023184-149	181733	46.04	187	46.45
M-3300023184-141	265608	42.55	298	42.98
M-3300023184-14	361845	32.44	359	32.71
M-3300023184-139	299704	32.18	354	32.58
M-3300023184-135	254550	54.58	275	55.24
M-3300023184-134	175074	28.81	175	30.12
M-3300023184-133	496788	28.93	545	29.74
M-3300023184-13	780958	28.66	634	29.8
M-3300023184-121	299916	44.98	306	45.44
M-3300023184-120	398381	36.81	413	37.57
M-3300023184-12	454763	31.65	427	32.93
M-3300023184-118	411879	31.44	412	32.51
M-3300023184-117	692568	29.53	756	30.06
M-3300023184-115	426648	39.45	431	40.29
M-3300023184-110	474957	26.36	396	27.19
M-3300023184-105	423129	34.49	402	35.6
M-3300023184-104	488138	24	463	24.56
M-3300023184-101	379676	33.98	386	35.09
M-3300023179-99	202746	37.72	273	37.99
M-3300023179-97	274262	34.18	264	34.64
M-3300023179-92	325395	25.99	356	26.91
M-3300023179-91	419824	32.79	431	33.71
M-3300023179-90	476706	30.13	492	30.8
M-3300023179-89	383447	19.24	0	0
M-3300023179-86	547873	30.14	552	31.29
M-3300023179-84	231906	38.58	270	39.3
M-3300023179-83	241374	27.07	253	27.59
M-3300023179-82	951420	17.99	678	20.01
M-3300023179-80	215275	23.8	216	24.6
M-3300023179-8	233539	27.89	0	0
M-3300023179-74	372463	40.62	418	40.77
M-3300023179-73	269595	37.14	253	38.07
M-3300023179-71	476766	22.59	596	23.21
M-3300023179-68	358898	42.11	322	42.87
M-3300023179-67	403928	24.75	453	25.83
M-3300023179-64	527865	26.5	583	27.55
M-3300023179-63	414334	25.07	414	26.35
M-3300023179-62	366550	32.03	351	32.9
M-3300023179-61	530347	23.55	512	24.25
M-3300023179-6	170481	26.4	178	27
M-3300023179-59	431070	35.11	432	35.79
M-3300023179-54	549528	24.33	526	24.94
M-3300023179-52	224122	36.24	255	37.17
M-3300023179-51	358915	24.49	401	25.11
M-3300023179-49	296298	41	277	41.42
M-3300023179-45	336567	24.4	341	25
M-3300023179-42	342213	31.2	459	31.7
M-3300023179-4	691962	21.91	670	22.19
M-3300023179-34	329180	30.33	330	30.99
M-3300023179-33	528986	27.65	516	28.55
M-3300023179-32	357801	30.48	382	31.52
M-3300023179-31	384296	23.84	405	24.34
M-3300023179-27	1057805	27.86	976	28.56
M-3300023179-26	395280	20.53	404	21.15
M-3300023179-21	392064	17.72	348	19.1
M-3300023179-20	418404	25.42	423	25.92
M-3300023179-2	820380	20.03	704	20.53
M-3300023179-18	361674	26.89	362	27.97
M-3300023179-166	240689	31.73	262	32.54
M-3300023179-163	265074	25.5	284	26.23
M-3300023179-162	336106	29.39	360	30.16
M-3300023179-159	413639	25.52	443	26.47
M-3300023179-158	419725	25.42	434	26.24
M-3300023179-153	310361	28.01	319	28.81
M-3300023179-152	273964	28.11	265	29.05
M-3300023179-150	1099020	28.04	900	29.36
M-3300023179-146	338735	24.82	0	0
M-3300023179-145	813831	25.09	772	25.77
M-3300023179-139	612184	20.17	574	21
M-3300023179-138	258523	52.06	266	53.16
M-3300023179-137	464549	21.67	542	22.43
M-3300023179-132	374944	33.73	408	34.92
M-3300023179-131	264445	35.29	310	36.1
M-3300023179-126	462922	25.03	503	25.93
M-3300023179-123	751068	26.17	733	27.04
M-3300023179-121	322711	32.92	309	34.7
M-3300023179-119	174367	30.68	203	31.18
M-3300023179-117	385664	35.57	379	36.68
M-3300023179-116	508729	28.04	503	28.92
M-3300023179-115	474534	23.95	468	24.44
M-3300023179-114	540229	31	560	32.03
M-3300023179-113	589746	28.54	709	29.23
M-3300023179-112	353759	21.54	346	22.58
M-3300023179-111	318222	24.08	344	24.77
M-3300023179-11	393086	26.29	388	27.06
M-3300023179-109	1064925	16.64	923	17.22
M-3300023179-108	587243	22.82	685	23.54
M-3300023179-107	181201	34.11	156	34.71
M-3300023179-103	672449	25.77	668	26.54
M-3300023179-10	329262	39.59	342	40.24
M-3300023178-18	380856	33.64	418	34.3
M-3300023178-17	281527	51.09	303	52.15
M-3300023176-9	347879	22.14	343	22.89
M-3300023175-3	221326	33.11	231	33.93
M-3300023174-98	477894	28.63	453	29.43
M-3300023174-97	359360	24.58	379	25.53
M-3300023174-92	296168	41.62	300	42.53
M-3300023174-88	738290	27.83	758	28.66
M-3300023174-80	329501	23.72	347	23.98
M-3300023174-79	346449	40.33	332	40.97
M-3300023174-77	407211	24.4	396	24.81
M-3300023174-75	462462	26.98	457	28.25
M-3300023174-73	358121	29.88	356	31.31
M-3300023174-68	224468	27.12	210	27.9
M-3300023174-67	338078	42.9	353	44.35
M-3300023174-61	800403	26.25	726	27.55
M-3300023174-60	500580	36.19	525	37.15
M-3300023174-6	463998	43.93	475	44.62
M-3300023174-59	512052	26.75	487	27.46
M-3300023174-57	390541	52.58	387	53.17
M-3300023174-56	481005	31.47	470	32.44
M-3300023174-55	947571	18.39	845	19.19
M-3300023174-52	1304651	22.41	1243	23.51
M-3300023174-5	432441	30.36	452	31.28
M-3300023174-49	498149	32.29	486	33.05
M-3300023174-47	137930	43.96	163	44.6
M-3300023174-46	297267	42.01	273	42.11
M-3300023174-43	622778	20.22	615	20.95
M-3300023174-32	406901	40.25	346	41.05
M-3300023174-31	433485	24.32	417	24.9
M-3300023174-30	277965	23.46	289	23.86
M-3300023174-3	413889	38.91	418	39.54
M-3300023174-24	545481	27.72	517	28.52
M-3300023174-210	186433	31.42	178	31.53
M-3300023174-209	443800	28.23	466	29.06
M-3300023174-208	524132	28.92	562	29.37
M-3300023174-207	193549	30.01	212	30.55
M-3300023174-206	640077	33.47	624	34.61
M-3300023174-205	456710	25.47	451	25.94
M-3300023174-204	852163	28.19	748	29.17
M-3300023174-203	296185	37.62	326	38.85
M-3300023174-2	442373	28.71	435	29.39
M-3300023174-199	271692	33.21	240	34.75
M-3300023174-198	252105	24.43	281	25.44
M-3300023174-196	259118	41.35	273	41.8
M-3300023174-193	419421	33.22	418	34.06
M-3300023174-189	409328	40.23	379	40.51
M-3300023174-188	297926	28.64	312	29.53
M-3300023174-187	446779	24.22	474	25.32
M-3300023174-182	528176	27.88	532	28.65
M-3300023174-176	460355	45.23	451	46.01
M-3300023174-174	709707	25.45	601	26.45
M-3300023174-172	292817	28.79	327	29.96
M-3300023174-168	241153	34.82	275	35.49
M-3300023174-167	1138896	19.46	1186	20.5
M-3300023174-166	405751	41.1	420	42.64
M-3300023174-165	353296	26.34	411	27.6
M-3300023174-164	496364	28.78	542	29.83
M-3300023174-163	185942	19.69	185	20.6
M-3300023174-161	229163	28.94	206	29.58
M-3300023174-160	790879	30.44	801	31.12
M-3300023174-16	374588	46.59	373	47.15
M-3300023174-157	435638	26.94	454	27.91
M-3300023174-155	1311902	22.61	1269	23.42
M-3300023174-154	235748	45.31	227	45.47
M-3300023174-150	225080	28.58	219	29.54
M-3300023174-148	633648	27.91	0	0
M-3300023174-147	385014	22.88	408	23.79
M-3300023174-144	534015	30.39	553	31.52
M-3300023174-141	378897	43.9	410	44.4
M-3300023174-140	555154	23.62	488	24.02
M-3300023174-138	396518	25.38	403	26.16
M-3300023174-137	348559	42.25	340	42.51
M-3300023174-136	583726	26.48	538	26.87
M-3300023174-134	392791	27.7	385	28.52
M-3300023174-132	252656	50.59	228	51.14
M-3300023174-131	474373	23.98	430	24.46
M-3300023174-130	559308	27.64	581	28.74
M-3300023174-129	450233	31.49	473	31.74
M-3300023174-128	1461823	24.27	1371	25.12
M-3300023174-126	364832	28.53	381	29.41
M-3300023174-125	320093	25.4	328	26.2
M-3300023174-124	315449	35.56	292	36.36
M-3300023174-12	404765	32.34	377	33.69
M-3300023174-116	510729	27.84	488	29.27
M-3300023174-111	480554	32.67	469	33.44
M-3300023174-109	516647	29.69	488	30.46
M-3300023174-107	429817	27.95	520	28.33
M-3300023174-104	433752	35.63	426	37.4
M-3300023174-102	403243	27.98	407	29.19
M-3300023174-100	337577	43.71	348	44.57
M-3300023174-1	447641	31.93	460	32.84
M-3300023173-22	290251	40.02	306	40.85
M-3300023172-18	290850	18.77	301	20
M-3300023170-28	215475	23.88	0	0
M-3300023112-4	640269	24.94	703	25.82
M-3300023110-7	300946	28.74	289	29.16
M-3300023110-24	321770	24.82	374	25.19
M-3300023109-53	459494	26.73	514	27.45
M-3300023109-49	359420	27.23	346	27.85
M-3300023109-43	348298	30.04	378	30.73
M-3300023109-37	350466	29.63	386	30.46
M-3300023109-35	395330	20.86	0	0
M-3300023109-32	208097	23.99	225	24.41
M-3300023109-20	297477	21.32	0	0
M-3300023108-6	209301	30.02	207	31.29
M-3300023087-9	184666	39.97	300	40.73
M-3300023087-13	246977	34.51	337	35.21
M-3300022934-23	251079	52.45	367	53.13
M-3300022933-32	526943	21.94	482	23.95
M-3300022931-18	257078	31.15	285	32.14
M-3300022925-12	324523	34.73	441	35.3
M-3300022920-41	301926	27.72	324	28.68
M-3300022920-3	258945	30.07	279	30.8
M-3300022916-57	330706	46.14	289	46.51
M-3300022916-4	753068	30.04	708	30.86
M-3300022905-7	195096	41.11	297	41.66
M-3300022905-10	216878	43.79	339	44.6
M-3300022752-94	344713	47.57	353	48.85
M-3300022752-92	374722	35.28	371	35.76
M-3300022752-82	420551	38.43	419	39.13
M-3300022752-81	203358	30.61	203	31.42
M-3300022752-80	451243	28.23	455	28.98
M-3300022752-66	287563	30.5	296	31.54
M-3300022752-50	623338	49.96	710	51.69
M-3300022752-40	216298	20	236	20.81
M-3300022752-39	400182	30.85	391	31.97
M-3300022752-33	860345	21.15	782	21.6
M-3300022752-32	255136	33.03	275	33.97
M-3300022752-26	319446	59.13	365	60.29
M-3300022752-21	386442	34.9	0	0
M-3300022752-2	394307	25.86	466	26.82
M-3300022752-15	459187	26.25	442	27.01
M-3300022309-7	310111	18.54	347	19.65
M-3300021964-9	318038	26.51	354	26.91
M-3300021964-8	229228	26.95	245	27.34
M-3300021964-56	337027	26.09	375	26.7
M-3300021964-36	308546	32.51	313	33.04
M-3300021964-31	317398	28.39	337	29.14
M-3300021964-29	438878	18.17	0	0
M-3300021964-16	187290	28.89	205	29.58
M-3300021963-5	214719	30.83	230	31.53
M-3300021963-39	284397	50.29	420	50.85
M-3300021963-34	309262	46.43	366	46.71
M-3300021963-19	216823	52.2	321	52.9
M-3300021963-12	204820	40.41	273	40.9
M-3300021962-8	483117	26.39	554	27.5
M-3300021962-62	337961	26.3	387	27.08
M-3300021962-60	473187	25.93	401	26.45
M-3300021962-56	384304	22.68	404	23.29
M-3300021962-5	319424	31.06	363	32.42
M-3300021962-46	369886	30.81	370	31.23
M-3300021962-24	344616	32.1	348	32.98
M-3300021962-22	213524	37.18	304	37.71
M-3300021962-14	247812	26.57	274	27.41
M-3300021961-64	286699	27.72	321	28.38
M-3300021961-61	387372	28.8	414	30.08
M-3300021961-60	323829	46.44	315	47.37
M-3300021961-52	398051	46.55	452	48.28
M-3300021961-46	375586	33.74	349	34.54
M-3300021961-40	372504	49.11	375	49.88
M-3300021961-22	352434	33.44	376	34.41
M-3300021961-10	630826	23.56	658	24.91
M-3300021960-34	287309	28.53	307	29.62
M-3300021960-31	521238	23.04	598	23.84
M-3300021960-2	339230	27.13	340	27.71
M-3300021960-18	371601	27.54	420	28.33
M-3300021959-33	266829	27.89	325	28.79
M-3300021959-2	657986	22.11	0	0
M-3300021958-5	591380	24.49	624	25.52
M-3300021958-43	729421	26.78	824	27.47
M-3300021958-41	218943	33.09	233	33.99
M-3300021958-39	855864	19.82	0	0
M-3300021958-32	500692	26.64	540	27.27
M-3300021958-3	287941	28.54	340	29.62
M-3300021958-28	261509	29.46	290	30.24
M-3300021958-21	193634	21.73	0	0
M-3300021958-16	636217	27.05	641	27.46
M-3300021958-1	252878	29.39	275	30.12
M-3300021957-23	212764	26.71	276	27.29
M-3300021952-1	222872	50.32	293	50.77
M-3300021516-3	235711	36.72	282	38.17
M-3300021473-4	320964	28.96	302	29.99
M-3300021473-21	260782	27.75	285	28.58
M-3300021473-15	253567	36.07	246	36.84
M-3300021444-4	144840	36.83	157	37.69
M-3300021425-30	486091	31.65	506	32.48
M-3300021425-21	417539	26.65	0	0
M-3300021425-14	355997	25.29	371	25.96
M-3300021389-5	232407	21.77	258	22.58
M-3300021389-49	395448	31.24	427	31.94
M-3300021389-45	202800	40.45	258	41.08
M-3300021389-31	315175	33.31	254	34.68
M-3300021389-22	361659	34.5	363	35.24
M-3300021389-2	267479	25.23	0	0
M-3300021389-12	210519	31.51	237	32.18
M-3300021379-1	421206	20.07	423	20.33
M-3300021378-40	345666	32.65	372	33.99
M-3300021378-36	239362	26.88	272	27.51
M-3300021378-13	534497	21.59	515	23.5
M-3300021375-17	347698	29.7	347	30.44
M-3300021375-16	380522	28.43	406	29.14
M-3300021373-23	244446	27.29	273	28.1
M-3300021371-30	361936	29.05	371	30.24
M-3300021365-13	826207	25.15	862	26.3
M-3300021365-10	398507	19.16	427	19.86
M-3300021364-5	274440	27.41	245	27.98
M-3300021354-14	198634	43.02	235	43.42
M-3300021343-4	354518	36.84	397	37.7
M-3300021340-17	450274	28.85	468	30.02
M-3300021340-15	460757	36.53	474	37.18
M-3300021340-1	224109	41.08	250	41.91
M-3300021185-6	621743	26.96	714	27.85
M-3300021185-45	469522	26.05	510	26.73
M-3300021185-43	220143	34.52	321	35.06
M-3300021185-41	251205	27.92	298	28.38
M-3300021185-39	262599	28.33	279	28.99
M-3300021185-27	313930	30.3	378	31.15
M-3300021185-22	227656	29.93	262	30.38
M-3300021185-21	366450	18.79	402	19.54
M-3300021185-19	254453	27.62	304	28.62
M-3300021142-12	286271	28.01	275	28.46
M-3300021141-14	198688	42.82	226	43.58
M-3300021138-26	265743	44.05	297	44.49
M-3300021137-6	170197	51.39	185	51.96
M-3300021134-5	187120	39.62	212	40.48
M-3300021133-3	212915	30.15	218	30.8
M-3300021120-1	180924	39.56	205	39.93
M-3300021108-1	226162	26.19	199	26.9
M-3300021079-23	208664	36.2	204	37.2
M-3300021079-18	266514	44.59	298	45.41
M-3300021079-16	370852	22.75	360	23.41
M-3300021079-14	345618	32.82	311	34.51
M-3300021079-11	443703	32.41	443	33.38
M-3300021075-36	266387	35.27	275	36.75
M-3300021074-6	493776	35.46	494	36.59
M-3300021074-12	245597	27.93	244	29.2
M-3300020810-3	349886	29.21	368	29.88
M-3300020810-20	496738	29.82	481	30.48
M-3300020728-1	177153	45.78	215	46.4
M-3300020727-4	297270	23.11	302	23.48
M-3300020726-3	354149	32.16	337	32.84
M-3300020716-5	328238	33.59	372	34.14
M-3300020595-7	261431	31.09	276	31.79
M-3300020595-37	319101	29.65	330	30.22
M-3300020595-32	414378	29.13	405	29.78
M-3300020595-15	413679	20.79	453	21.56
M-3300020595-14	277481	21.27	307	22.14
M-3300020595-13	372970	34.21	418	34.95
M-3300020572-5	200196	55.98	252	56.41
M-3300020565-3	426872	36.1	374	37.07
M-3300020563-2	263275	29.61	274	30.54
M-3300020561-6	254508	21.99	294	22.61
M-3300020561-2	212995	24.63	0	0
M-3300020554-7	245567	20.26	296	20.78
M-3300020542-1	197061	18.12	221	18.8
M-3300020523-5	213723	29.95	217	31.19
M-3300020523-10	469486	27.44	471	28.77
M-3300020505-5	579659	22.56	549	23.54
M-3300020201-24	229132	36.21	262	36.93
M-3300020194-44	429963	28.09	406	29.67
M-3300020194-30	265940	28.02	288	28.59
M-3300020194-16	336254	31.81	349	32.55
M-3300020192-26	1604936	32.36	1697	33.07
M-3300020187-94	464502	33.12	469	33.84
M-3300020187-86	307362	29.42	325	30.03
M-3300020187-69	607942	28.23	664	29.45
M-3300020187-58	330750	32.54	362	33.53
M-3300020187-47	350094	24.32	0	0
M-3300020187-37	386632	23.65	462	24.44
M-3300020187-27	996014	22.75	986	23.63
M-3300020187-22	506046	18.91	583	19.47
M-3300020187-12	321864	22.47	370	23.05
M-3300020185-80	438737	29.9	463	30.61
M-3300020185-70	281130	22.37	297	22.79
M-3300020185-69	452112	28.88	512	29.67
M-3300020185-65	444592	27.1	458	28.05
M-3300020185-59	286608	34.04	293	34.73
M-3300020185-49	849347	24.62	0	0
M-3300020185-4	378429	33.35	387	34.3
M-3300020185-39	270653	26.65	304	27.14
M-3300020185-35	538088	27.08	559	27.88
M-3300020185-33	443437	32.14	470	33.1
M-3300020185-3	596748	22.46	657	23.2
M-3300020185-23	413800	29.13	462	30.12
M-3300020185-18	654298	28.11	606	28.77
M-3300020185-13	446913	25.59	496	26.42
M-3300020185-109	423108	28.52	436	29.56
M-3300020185-10	266356	27.98	275	28.65
M-3300020182-84	353000	29.78	369	30.55
M-3300020182-48	215737	30.47	242	31.21
M-3300020182-33	417451	48.26	480	48.79
M-3300020182-31	732637	25.49	0	0
M-3300020182-26	552682	28.97	0	0
M-3300020182-22	425759	31.3	456	32.11
M-3300020182-21	432286	20.11	430	20.92
M-3300020182-10	404495	22.6	0	0
M-3300020178-21	159421	40.67	240	41.4
M-3300020178-18	237164	51.02	356	51.81
M-3300020178-15	262578	43.72	356	44.19
M-3300020169-51	350401	27.03	0	0
M-3300020167-4	389182	33.41	419	34.06
M-3300020166-5	415394	36.78	456	38.01
M-3300020166-18	399574	34.21	407	34.89
M-3300020165-62	431429	24.43	489	25.02
M-3300020165-47	454163	27.09	490	27.87
M-3300020165-43	813755	22.18	0	0
M-3300020165-35	667915	20.82	766	21.51
M-3300020165-3	262644	40.5	244	41.38
M-3300020165-16	571702	27.66	593	28.54
M-3300020165-1	381116	28.2	432	29.18
M-3300020163-17	197351	38.84	189	39.75
M-3300020051-27	288360	26.9	332	27.51
M-3300019759-3	157156	32.49	172	33.14
M-3300019459-27	344305	23.82	375	25.18
M-3300019459-16	375475	27.79	0	0
M-3300019093-7	390474	29.92	409	31.12
M-3300019093-4	162890	38.94	222	39.24
M-3300019093-11	293717	31.27	319	32.24
M-3300018876-24	298375	32.92	325	33.99
M-3300018868-9	231363	30.67	278	31.22
M-3300018868-6	372008	37.95	396	38.94
M-3300018868-5	214131	27.75	294	28.19
M-3300018868-17	281642	35.92	309	36.55
M-3300018868-14	267332	38.1	307	38.7
M-3300018868-12	375317	34.22	380	35.31
M-3300018428-44	859375	22.59	1023	23.26
M-3300018428-42	348157	20.76	0	0
M-3300018428-35	298673	23.94	299	24.37
M-3300018428-16	422876	26.61	421	27.37
M-3300018426-35	418033	30.24	473	31.07
M-3300018426-17	245998	29.88	247	30.69
M-3300018420-30	203569	34.49	216	35.41
M-3300018420-25	538573	27.66	0	0
M-3300018417-32	213491	28.21	0	0
M-3300018416-45	282183	34.13	313	35
M-3300018416-36	208202	22.53	193	23.57
M-3300018416-26	488126	30.01	484	30.84
M-3300018415-41	239866	35.72	233	36.51
M-3300018415-13	510252	29.8	565	31.04
M-3300018414-5	256410	29.96	260	31.15
M-3300018410-27	316186	44.41	307	45.17
M-3300018080-53	748174	50.35	816	51.65
M-3300018080-43	205200	47.32	249	48.35
M-3300018080-32	183574	36.39	219	37.54
M-3300018080-29	343939	55.19	335	55.79
M-3300018080-19	359383	44.75	444	45.58
M-3300018065-4	160873	44.06	215	44.89
M-3300018049-14	363105	31.48	360	32.2
M-3300018048-10	261347	22.48	293	23.65
M-3300018041-22	514108	21.87	571	22.4
M-3300017991-11	516158	34.92	639	35.77
M-3300017989-5	325968	31.14	403	31.82
M-3300017989-35	154311	40.72	201	41.84
M-3300017989-29	184448	45.47	233	46.06
M-3300017989-17	232430	51.86	310	52.99
M-3300017989-16	370035	35.4	393	37.27
M-3300017989-1	228802	45.55	244	46.77
M-3300017987-33	589502	46.01	587	46.9
M-3300017986-31	230389	18.09	256	18.58
M-3300017986-28	338159	30.11	354	31.3
M-3300017971-41	280962	29.48	296	30.46
M-3300017971-33	827059	32.32	966	33.18
M-3300017971-26	200429	30.01	283	30.64
M-3300017971-10	238132	48.42	288	50.04
M-3300017969-5	201493	40.45	0	0
M-3300017967-22	409197	22.75	332	23.6
M-3300017967-12	283850	29.15	320	29.89
M-3300017963-7	247506	26.57	277	27.44
M-3300017963-53	322696	35.12	356	35.8
M-3300017963-43	573215	46	565	46.76
M-3300017963-20	531786	23.78	606	24.49
M-3300017963-13	815709	34.47	791	35.51
M-3300017963-10	422698	43.15	490	44.38
M-3300017956-3	465195	29.52	464	30.24
M-3300017956-25	606823	23.71	0	0
M-3300017956-2	375704	26.18	409	26.84
M-3300017956-15	385030	21.55	359	22.6
M-3300017956-10	291698	32.2	287	33.16
M-3300017952-11	321001	40.88	292	41.55
M-3300017950-28	240387	32.88	286	33.72
M-3300017950-2	336864	28.69	354	29.3
M-3300017824-8	195990	30.04	236	30.8
M-3300017824-14	408737	21.43	426	22.06
M-3300017824-10	299661	29.3	355	29.85
M-3300017792-3	947665	34.11	749	35.33
M-3300017788-86	771708	16.93	735	18.09
M-3300017788-78	433430	20.81	470	21.51
M-3300017788-7	646371	22.29	625	23.21
M-3300017788-50	420325	22.33	412	23.04
M-3300017788-49	234419	35.74	233	36.48
M-3300017788-43	489832	28.45	493	29.11
M-3300017788-3	257944	33.47	285	33.97
M-3300017788-25	256933	27.84	248	28.41
M-3300017788-2	524873	21.44	501	22.18
M-3300017786-5	366589	25.7	409	26.44
M-3300017783-9	236611	34.85	0	0
M-3300017783-11	309117	29.91	355	30.43
M-3300017776-4	455580	26.58	568	27.42
M-3300017773-3	309229	33.98	0	0
M-3300017773-1	244317	40.09	0	0
M-3300017772-13	596539	28.42	698	29.31
M-3300017771-7	210865	40.47	0	0
M-3300017771-11	174679	41.46	284	42.24
M-3300017765-1	277643	40.56	276	41.05
M-3300017763-4	315655	30.68	367	31.49
M-3300017744-9	277599	39.71	0	0
M-3300017742-1	689952	22.99	755	23.89
M-3300017741-4	198750	32.16	237	33.1
M-3300017741-2	268389	40.91	323	41.19
M-3300017735-4	489538	27.44	557	28.36
M-3300017724-7	475991	32.55	493	33.32
M-3300017724-5	862432	23.81	1013	24.81
M-3300017697-11	262602	23.17	322	24.04
M-3300017651-5	346232	39.28	461	39.91
M-3300015360-154	197996	42.21	239	43.14
M-3300015360-128	181758	31.08	199	31.55
M-3300014838-63	391782	36.86	491	37.56
M-3300014838-26	573639	20.47	648	22.42
M-3300014838-21	341121	35.48	287	36.67
M-3300014493-9	1765722	27.91	1734	29.14
M-3300014493-2	199844	29.29	219	30.39
M-3300014493-14	271794	32.46	304	33.72
M-3300014208-132	228076	31.61	209	33.49
M-3300014205-55	168892	51.77	197	52.23
M-3300014204-73	495598	41.37	511	42.27
M-3300014204-45	202564	37.35	213	38.11
M-3300014204-43	297005	49.37	299	49.68
M-3300014204-23	214456	35.2	230	35.72
M-3300013286-17	507036	43.43	567	44
M-3300013286-14	263479	44.61	290	45.59
M-3300013285-9	425599	32.32	429	33.05
M-3300013285-6	347310	47.7	356	48.36
M-3300013285-24	168556	50.9	204	51.58
M-3300013133-40	171139	35.04	158	36.63
M-3300013133-4	1028553	20.01	1076	21
M-3300013133-39	1426724	29.79	1597	30.67
M-3300013132-70	398276	24.51	394	25.18
M-3300013132-66	352411	38.58	371	39.74
M-3300013132-4	167677	24.66	169	25.4
M-3300013132-26	881457	23.74	934	24.74
M-3300013132-23	699847	23.07	750	23.67
M-3300013131-79	244436	20.17	245	20.47
M-3300013131-73	569677	20.46	565	20.81
M-3300013131-43	261645	40.5	319	41.79
M-3300013131-35	318108	18.27	319	18.89
M-3300013130-9	348855	33.82	382	35.78
M-3300013129-28	404032	29.1	493	29.83
M-3300013127-31	376838	29.41	462	30.24
M-3300013127-28	220534	21.17	197	21.63
M-3300013127-27	1097840	21.34	1132	22.09
M-3300013094-6	484021	22.05	488	23.41
M-3300013094-45	309225	29.67	342	30.12
M-3300013094-40	441218	31.17	505	32.31
M-3300013094-3	490339	27.58	500	28.58
M-3300013094-1	313969	54.03	294	55.49
M-3300013093-49	451957	33.51	468	34.24
M-3300013093-48	364145	26.95	368	27.43
M-3300013093-42	377707	38.14	396	38.68
M-3300013093-40	234073	44.54	374	45.19
M-3300013093-22	403220	34.33	411	35.22
M-3300013014-33	516242	32.46	582	33.11
M-3300013010-19	302154	30.05	353	30.8
M-3300013006-35	328663	41.15	451	41.61
M-3300013006-27	236979	40.3	265	40.63
M-3300013006-17	222823	42.07	279	42.74
M-3300013006-15	396679	37.49	435	38
M-3300013005-64	285977	17.66	261	18.44
M-3300013005-61	663258	24.17	626	24.83
M-3300013005-43	330100	31.93	335	33.13
M-3300013005-39	266098	32.31	304	33.41
M-3300013004-63	193090	21.63	173	22.61
M-3300013004-50	547433	26.21	597	26.91
M-3300013004-44	515857	39.49	550	40.34
M-3300013004-38	382797	32.75	412	33.38
M-3300013004-36	426337	36.89	441	37.84
M-3300013004-29	324548	33.29	284	34.78
M-3300013004-26	919477	25.7	925	26.86
M-3300012954-33	298944	22.62	0	0
M-3300012954-26	1220202	20.89	1270	21.54
M-3300012954-17	392593	31.94	431	33.19
M-3300012954-15	382297	21.4	382	22.16
M-3300012954-11	413727	31.17	0	0
M-3300012953-22	241698	38.95	274	39.73
M-3300012952-6	311582	27.2	366	28.18
M-3300012952-3	244341	42.14	204	42.38
M-3300012952-13	356461	53.7	378	54.44
M-3300012936-41	670236	27.68	749	28.38
M-3300012936-4	498399	23.46	561	24.2
M-3300012936-38	473637	21.45	486	21.88
M-3300012936-37	406533	28.98	475	29.84
M-3300012936-34	462736	25.49	474	26.05
M-3300012936-23	296609	22.34	346	23.44
M-3300012936-19	448442	23.72	489	24.55
M-3300012936-15	448985	25.61	482	26.25
M-3300012936-1	214581	37.29	248	37.75
M-3300012928-17	447225	27.46	0	0
M-3300012920-30	559133	19.1	635	19.72
M-3300012920-24	328154	28.88	313	29.65
M-3300011013-19	364295	26.51	416	27.14
M-3300010397-1	398102	38.9	408	38.67
M-3300010396-37	198748	28.57	230	29.64
M-3300010375-16	434381	43.1	466	43.54
M-3300010370-5	297300	27.99	298	28.7
M-3300010370-30	352746	28.85	413	29.81
M-3300010370-26	268954	24.66	299	25.32
M-3300010370-2	867463	25.68	947	26.55
M-3300010370-19	445624	25.67	391	26.09
M-3300010370-10	459559	21.77	528	22.35
M-3300010368-6	311988	31.87	333	33.05
M-3300010368-35	255584	27.82	317	28.25
M-3300010368-29	250679	29.66	266	31.25
M-3300010368-24	414683	32.57	433	33.4
M-3300010368-17	326275	28.94	338	29.58
M-3300010354-74	213986	26.5	231	27.18
M-3300010354-52	326477	33.88	357	34.84
M-3300010354-31	427121	26.63	443	27.17
M-3300010354-26	233447	21.75	251	22.3
M-3300010354-16	396346	41.71	469	43.03
M-3300010354-11	394769	34	429	34.57
M-3300010334-8	341713	26.57	366	27.19
M-3300010334-46	506778	30.32	523	30.84
M-3300010334-45	1319802	21.39	1202	21.86
M-3300010334-41	403463	32.38	446	32.64
M-3300010334-34	143505	39.4	143	39.6
M-3300010334-28	636855	19.88	636	20.64
M-3300010334-24	559142	34.11	591	35.13
M-3300010318-5	198284	26.9	0	0
M-3300010300-1	173641	22.65	177	23.83
M-3300010299-8	625186	23.28	708	24.01
M-3300010299-7	674466	22.31	838	23.02
M-3300010299-5	285100	32.2	318	33.17
M-3300010160-7	303580	31.3	324	31.6
M-3300010160-60	320849	24.51	326	25.18
M-3300010160-56	1086463	25.65	1090	26.44
M-3300010160-44	196931	51	231	51.56
M-3300010160-4	432780	26.54	373	27.48
M-3300010160-29	341150	33.56	369	34.27
M-3300010160-26	221296	28.55	201	30.07
M-3300010160-11	418834	33.83	427	35.33
M-3300010158-8	589932	20.91	656	22.09
M-3300010158-63	531605	30.08	0	0
M-3300010158-60	369850	45.7	392	46.41
M-3300010158-59	517518	30.69	555	31.69
M-3300010158-55	377608	30.64	496	31.28
M-3300010158-43	430086	29.82	481	30.64
M-3300010158-36	308556	33.79	283	34.36
M-3300010158-33	214726	43.42	267	43.76
M-3300010158-15	458950	23.27	472	23.75
M-3300010158-13	394636	32.34	410	33.02
M-3300010158-11	437322	39.36	443	39.9
M-3300010157-4	434705	42.34	433	43.34
M-3300010157-26	401042	39.92	404	40.39
M-3300010157-15	337910	28.76	341	29.59
M-3300010151-7	224093	20.81	245	21.53
M-3300009786-46	250934	35.16	303	35.85
M-3300009786-2	166442	23.43	188	24.18
M-3300009786-10	545590	28.2	657	29.02
M-3300009785-4	209839	32.92	228	33.83
M-3300009785-3	199033	36.39	0	0
M-3300009706-42	237600	29.18	284	30.19
M-3300009706-38	270524	33.41	0	0
M-3300009706-33	429278	19.84	471	20.61
M-3300009705-30	552200	26.19	704	26.89
M-3300009705-27	178807	30.64	208	31.29
M-3300009697-1	524072	27.27	559	27.85
M-3300009684-34	268348	40.27	302	40.65
M-3300009684-3	211933	33.64	244	35
M-3300009684-23	497287	34.78	543	35.54
M-3300009684-20	192745	50.07	214	50.74
M-3300009681-26	163520	26.42	174	27.15
M-3300009550-18	155967	28.07	202	28.48
M-3300009544-28	210212	26.57	283	27.2
M-3300009529-9	972378	23.57	1071	24.59
M-3300009529-2	369984	34.67	366	36.02
M-3300009512-5	263941	37.31	314	37.87
M-3300009507-18	422889	26.21	498	26.69
M-3300009502-26	269665	33.89	312	34.96
M-3300009498-22	265189	29.28	290	29.88
M-3300009497-12	429367	26.19	0	0
M-3300009496-9	400097	32.2	452	33.02
M-3300009495-27	207383	29.93	274	30.93
M-3300009488-16	219259	35.8	273	36.8
M-3300009488-12	444760	36.83	525	37.62
M-3300009488-1	111021	36.05	133	36.84
M-3300009467-15	208513	38.59	220	40.09
M-3300009443-9	673751	19.77	0	0
M-3300009443-8	244503	24.7	0	0
M-3300009443-14	285199	25.65	324	26.18
M-3300009441-23	247952	31.97	272	33.13
M-3300009441-17	413276	32.03	0	0
M-3300009436-41	215547	33.15	219	34.25
M-3300009436-33	318228	36.47	327	37.46
M-3300009436-29	215977	41.59	211	42.25
M-3300009436-24	312044	30.31	0	0
M-3300009436-18	371237	31.4	0	0
M-3300009436-15	675011	26.74	803	27.83
M-3300009434-22	264102	24.28	299	24.9
M-3300009434-15	252593	28.46	286	29.12
M-3300009432-20	415479	30.24	424	31.06
M-3300009428-8	191790	30	217	30.93
M-3300009426-8	244857	29.13	266	30.66
M-3300009425-37	349130	28.1	371	29
M-3300009422-16	520297	30.12	547	31.09
M-3300009420-33	188296	25.79	206	26.61
M-3300009420-1	414864	29.35	435	30.15
M-3300009419-6	356405	35.65	389	36.73
M-3300009419-14	155652	34.15	193	34.28
M-3300009409-46	219736	38.28	240	39.1
M-3300009193-33	454448	23.84	517	24.31
M-3300009187-29	328829	34.49	325	35.2
M-3300009185-7	194046	42.84	248	43.31
M-3300009185-54	489772	26.93	447	27.62
M-3300009185-36	203965	40.87	261	41.37
M-3300009185-15	365886	37.03	0	0
M-3300009185-14	233888	32.5	255	33.78
M-3300009185-10	263037	31.8	259	32.78
M-3300009184-46	374073	40.13	414	40.76
M-3300009184-42	179495	45.25	188	45.85
M-3300009184-32	489800	30.82	493	31.65
M-3300009183-74	248848	33.92	252	35.22
M-3300009183-73	259325	42.07	296	42.66
M-3300009183-6	525760	31.51	527	32.82
M-3300009183-5	241109	39.86	243	40.51
M-3300009183-46	530729	32.2	572	33.05
M-3300009183-18	249503	39.59	312	41.08
M-3300009183-1	349435	38.15	381	39.71
M-3300009182-9	249192	29.13	268	30.25
M-3300009182-82	201782	48.55	245	49.05
M-3300009182-78	504117	30.67	503	31.74
M-3300009182-72	263508	33.33	294	34.31
M-3300009182-71	341888	34.29	362	35.27
M-3300009182-70	393369	38.42	329	38.69
M-3300009182-67	214563	32.83	264	33.38
M-3300009182-64	345516	39.82	397	40.63
M-3300009182-61	280520	28.95	309	29.71
M-3300009182-53	484762	32.41	480	33.49
M-3300009182-49	446976	32.2	462	33.22
M-3300009182-48	407975	36.14	0	0
M-3300009182-46	522448	33.02	509	34.04
M-3300009182-39	955427	24.37	1029	25.11
M-3300009182-30	481873	39.05	529	39.7
M-3300009182-2	392350	43.14	434	43.95
M-3300009182-17	658559	23.67	716	24.22
M-3300009182-16	558523	31.68	639	32.56
M-3300009181-65	247060	36.58	282	37.65
M-3300009181-41	154143	42.24	194	42.65
M-3300009181-40	422086	28.8	529	29.74
M-3300009181-38	410526	30.23	463	31.29
M-3300009181-35	304344	34.33	307	35.71
M-3300009181-26	456917	33.63	483	34.23
M-3300009181-24	317265	22.42	315	24.18
M-3300009181-16	308021	27.65	336	28.8
M-3300009181-12	305898	35.64	331	36.48
M-3300009180-45	217199	55.59	253	55.98
M-3300009180-41	295641	38.83	343	39.93
M-3300009180-39	398057	39.35	433	39.84
M-3300009180-38	324812	37.57	402	38.23
M-3300009180-16	425886	38.37	401	38.48
M-3300009180-1	429179	39.22	461	40.16
M-3300009172-8	327355	31.16	342	31.92
M-3300009169-4	251534	26.96	284	27.91
M-3300009169-14	301337	34.55	302	35.55
M-3300009169-13	523939	27.33	575	28.08
M-3300009164-8	546494	26.52	573	27.31
M-3300009164-70	651041	31.68	741	32.31
M-3300009164-69	355570	30.41	350	31.31
M-3300009164-67	206890	26.07	210	26.86
M-3300009164-63	332894	25.79	372	26.69
M-3300009164-40	116173	41.89	136	42.3
M-3300009164-3	430950	29.75	421	30.5
M-3300009164-25	269385	42.61	334	43.18
M-3300009164-20	427067	32.72	455	33.53
M-3300009163-63	541208	34.69	522	36.48
M-3300009163-62	561993	27.45	562	27.89
M-3300009163-54	424783	27.42	453	28.31
M-3300009163-51	702822	31.53	710	32.62
M-3300009163-5	274234	31.72	310	32.98
M-3300009163-47	499414	41.7	494	42.61
M-3300009163-40	1019521	26.67	0	0
M-3300009163-35	375083	25.34	422	26.35
M-3300009163-3	427976	33.98	438	35.07
M-3300009163-18	677969	24.08	764	24.78
M-3300009163-12	164545	26.67	204	27.46
M-3300009161-9	443642	30.94	484	31.71
M-3300009161-71	400749	26.18	388	27.52
M-3300009161-63	464256	30.33	479	30.65
M-3300009161-60	278329	25.53	296	26.5
M-3300009161-52	617761	27.36	511	28.98
M-3300009161-51	751686	36.47	752	38.22
M-3300009161-41	481837	31.12	513	32.58
M-3300009161-36	415228	31.16	342	32.63
M-3300009161-34	551523	34.81	490	36.37
M-3300009161-30	481104	31.62	444	32.24
M-3300009161-26	427038	32.11	466	32.53
M-3300009161-25	282068	30.12	338	30.74
M-3300009161-14	503674	33.39	567	34.41
M-3300009161-13	210547	43.78	228	44.34
M-3300009161-11	1171732	21.52	1156	22.56
M-3300009160-32	269446	29.95	347	30.7
M-3300009159-67	502781	26.2	0	0
M-3300009159-65	418991	25.42	511	26.18
M-3300009159-52	207929	45.2	233	45.63
M-3300009159-48	272498	36.13	349	36.94
M-3300009159-41	943915	33.44	808	34.9
M-3300009159-4	456829	34.72	473	35.99
M-3300009159-29	171928	45.75	223	46.08
M-3300009159-18	416154	39.13	446	40.16
M-3300009155-85	294403	23.54	307	24.01
M-3300009155-74	488946	25.14	514	25.59
M-3300009155-59	310448	40.96	353	41.25
M-3300009155-48	465840	29.63	443	30.48
M-3300009155-46	435848	28.59	446	29.35
M-3300009155-39	575945	23.73	533	24.43
M-3300009155-3	566270	25.47	581	26.43
M-3300009155-27	200245	51.72	226	53.25
M-3300009155-26	390821	32.77	405	33.9
M-3300009155-2	515648	25.99	526	27.08
M-3300009155-19	460112	35.79	453	36.7
M-3300009155-13	339117	32.48	388	33.22
M-3300009154-8	383547	33.59	452	34.74
M-3300009154-37	283503	34.22	330	34.86
M-3300009154-19	187657	40.95	244	41.4
M-3300009152-6	354503	34.62	396	35.02
M-3300009152-45	492529	27.31	532	28.4
M-3300009151-82	469939	24.08	494	24.83
M-3300009151-7	238099	32.31	272	33.07
M-3300009151-61	736150	31.99	831	32.61
M-3300009151-53	167428	42.83	0	0
M-3300009151-50	177681	34.37	248	34.69
M-3300009151-45	295446	46.9	358	47.12
M-3300009151-44	420395	32.38	441	33.53
M-3300009151-43	411011	50.33	420	51
M-3300009151-35	239439	21.01	279	21.51
M-3300009151-31	219556	26.52	195	27.42
M-3300009151-12	166637	26.86	224	27.56
M-3300009149-7	236697	26.6	283	27.37
M-3300009149-34	323433	32.33	358	32.97
M-3300009084-79	320095	24.07	385	25.96
M-3300009077-7	419346	28.46	0	0
M-3300009076-8	446711	25.34	0	0
M-3300009071-15	222643	40.79	354	41.42
M-3300009068-46	220122	24.97	195	25.82
M-3300009068-25	162791	50.84	173	51.15
M-3300009068-24	303582	52.89	298	53.65
M-3300009068-16	323881	30.02	344	31.02
M-3300009068-12	491650	26.61	490	27.43
M-3300009068-11	400467	36.65	408	37.41
M-3300009068-1	272718	41.52	299	41.9
M-3300009059-8	181969	23.86	181	24.54
M-3300009059-10	358476	25.79	360	26.53
M-3300009051-3	462583	24.06	478	24.81
M-3300009009-8	315729	39.34	338	40.49
M-3300009001-9	283402	30.87	308	31.65
M-3300009001-5	211452	25.78	238	26.68
M-3300008224-9	512421	23.93	481	24.61
M-3300008012-32	389246	32.2	405	32.78
M-3300008012-2	142459	42.67	202	43.05
M-3300008012-17	426294	23.23	0	0
M-3300008012-16	382418	28.43	445	29.06
M-3300007960-2	93535	23.54	123	24.22
M-3300007708-4	218494	24.94	217	25.62
M-3300007708-3	486963	27.05	0	0
M-3300007622-7	283771	23.99	279	24.62
M-3300007619-1	335792	21.19	355	21.75
M-3300007618-2	394605	21.05	0	0
M-3300007559-2	149850	28.88	204	29.04
M-3300007547-5	186770	26.89	201	27.6
M-3300007523-6	173267	30.68	183	31.36
M-3300007522-9	239265	30.06	296	30.68
M-3300007522-55	380049	30.87	370	31.97
M-3300007522-31	338237	21.36	270	22.2
M-3300007522-21	274890	26.38	300	27.31
M-3300007522-15	533625	22.93	494	23.73
M-3300007522-11	293825	25.79	0	0
M-3300007520-7	186363	34.85	213	35.89
M-3300007519-48	199679	34.11	248	34.77
M-3300007516-50	459778	27.32	0	0
M-3300007516-49	236826	29.41	0	0
M-3300007516-29	241448	29.21	282	30.01
M-3300007363-5	191317	31.18	249	31.29
M-3300007345-7	179748	28.82	185	29.78
M-3300007345-3	263150	31.93	366	32.53
M-3300007345-2	536189	25.02	0	0
M-3300007236-6	307642	24.87	353	25.54
M-3300007072-7	378518	41.75	441	43.39
M-3300006922-4	283092	24.89	286	26.49
M-3300006916-6	379179	28.15	440	28.8
M-3300006900-23	847644	23.36	904	24.29
M-3300006875-10	189066	33.72	211	36.13
M-3300006810-8	583400	24.44	0	0
M-3300006810-14	314804	26.61	0	0
M-3300006810-11	398285	26.51	0	0
M-3300006810-1	220310	30.99	0	0
M-3300006805-8	411827	25.77	459	26.85
M-3300006802-13	113987	30.23	0	0
M-3300006802-11	175006	34.36	214	35.21
M-3300006752-9	474801	26.64	503	27.67
M-3300006641-22	233148	24.89	227	25.53
M-3300006190-14	304716	24.3	358	24.98
M-3300006165-1	207945	34.24	221	35.31
M-3300006124-6	229073	35.32	256	36.04
M-3300006119-4	190433	54.47	242	54.82
M-3300006108-3	157710	41.95	206	42.39
M-3300006056-32	560570	36.56	553	37.42
M-3300005987-15	332577	41.84	280	42.93
M-3300005987-10	283542	38.68	312	39.99
M-3300005955-1	372570	19.59	407	20.39
M-3300005662-68	383591	39.86	386	40.45
M-3300005662-62	400457	29.58	401	30.56
M-3300005662-5	208001	40	269	40.51
M-3300005662-48	215731	39.67	205	40.3
M-3300005662-30	352070	29.64	320	30.38
M-3300005662-3	538016	22.64	0	0
M-3300005662-29	297993	40.54	267	41.47
M-3300005662-28	186105	25.7	223	26.49
M-3300005662-25	351127	31.93	358	32.72
M-3300005662-20	577676	25.91	634	26.99
M-3300005662-19	353359	21.67	407	22.16
M-3300005613-8	539349	26.94	554	27.38
M-3300005613-6	421934	24.4	393	25.66
M-3300005613-55	344471	28.92	383	29.92
M-3300005613-49	1080342	20.33	1091	21.34
M-3300005613-42	260930	29.04	245	30.08
M-3300005613-41	1008215	22.17	1066	22.96
M-3300005613-38	805268	24.18	793	25.44
M-3300005613-33	333887	27.72	355	28.59
M-3300005613-29	972199	18.99	1035	19.85
M-3300005613-26	365345	21.72	375	22.71
M-3300005613-25	629505	30.82	738	31.46
M-3300005613-23	262651	31.38	276	32.75
M-3300005613-15	444581	21.67	529	22.44
M-3300005613-13	487267	24.72	531	25.83
M-3300005613-11	393987	26	463	26.76
M-3300005589-24	334564	40.97	367	41.57
M-3300005583-9	271238	32.65	312	33.53
M-3300005538-5	262988	25.56	312	27.54
M-3300005528-9	272140	35.89	310	36.79
M-3300005528-18	1271400	27.32	1311	28.26
M-3300005523-3	213807	33.76	332	34.51
M-3300005517-3	180938	34.93	183	35.9
M-3300005517-19	471406	33.77	494	34.82
M-3300005517-13	208013	28.44	213	29.52
M-3300005286-3	587700	22.69	547	23.86
M-3300004807-10	425169	33.42	367	34.63
M-3300004806-7	437665	29.54	449	29.8
M-3300004806-22	272186	28.52	343	28.73
M-3300004806-1	319049	40.62	327	41.04
M-3300004277-10	461013	18.31	490	18.98
M-3300004273-3	547251	28.04	551	28.93
M-3300004240-8	319789	26.72	362	27.76
M-3300004240-17	474452	27.68	515	28.76
M-3300004240-13	345348	19.95	371	20.94
M-3300004128-5	519821	26.53	567	27.57
M-3300004128-2	351446	24.16	425	25.15
M-3300004097-33	206139	27.08	196	27.99
M-3300004054-2	281909	26.64	295	27.43
M-3300003413-11	375058	34.05	367	35.57
M-3300003410-18	327905	24.23	376	24.7
M-3300003404-4	403301	37.97	474	38.73
M-3300003395-8	443331	26	474	27.05
M-3300003388-6	248862	26.28	0	0
M-3300002447-5	330996	39.24	497	40.19
M-3300002447-3	203524	39.55	261	40.9
M-3300002404-2	279279	21.11	338	21.68
M-3300002367-2	231535	31.12	264	32.33
M-3300002242-2	437923	33.26	433	33.96
M-3300002186-2	277235	21.27	298	21.92
M-3300002154-3	274891	32.09	316	32.75
M-3300002092-9	245535	26.17	293	26.9
M-3300001718-3	211272	40.31	286	40.82
M-3300001589-9	691650	24.22	802	24.83
M-3300001589-6	275741	28.51	311	29.04
M-3300001589-11	481868	24.89	591	25.57
M-3300001460-12	279157	41.79	408	42.27
M-3300001352-47	416686	26.7	0	0
M-3300001352-44	188796	22.85	241	23.33
M-3300001352-32	396372	21.6	382	23.41
M-3300001352-25	987092	23.39	0	0
M-3300001352-24	393757	24.7	0	0
M-3300001351-8	708486	27.24	0	0
M-3300001349-30	438289	23.61	0	0
M-3300001349-29	798310	25.41	779	26.17
M-3300001348-7	804436	24.19	0	0
M-3300001348-41	476406	25.41	533	25.75
M-3300001348-40	363357	25.03	454	25.51
M-3300001348-35	353164	31.63	0	0
M-3300001348-34	192596	24.76	0	0
M-3300001348-25	501997	29.08	0	0
M-3300001348-24	207021	30.35	236	31.42
M-3300001348-19	198374	24.36	235	25.05
M-3300001348-16	839011	24.76	870	25.45
M-3300001348-11	314180	30.39	0	0
M-3300001347-22	579763	21.53	0	0
M-3300001346-3	433896	20.65	0	0
M-3300000736-2	426361	28.06	428	29
M-3300000574-23	214432	27.81	228	27.93
M-3300000517-4	256612	26.36	297	26.98
M-3300000128-11	162744	32.03	184	32.62
M-3300000117-10	298498	25.53	338	26.15
M-3300000116-5	329786	24.99	363	25.79
M-3300000115-9	309469	31.16	335	31.85
M-3300000115-5	261168	30	271	30.9
M-3300000115-3	201317	32.47	220	33.24
M-3300000115-2	311449	34.58	342	35.32
M-3300000115-19	236263	23.32	222	24.74
M-3300000115-18	271551	30.61	282	31.74
M-3300000115-12	322198	34.88	346	35.83
M-2140918012-2	320558	33.66	362	35.01
M-2140918012-1	267319	37.82	276	38.59
ERX943721.61.dc	148860	38.75	0	0
ERX943721.3.dc	231746	30.85	246	31.67
ERX943717.70.dc	158645	53.19	0	0
ERX943717.62.dc	157242	39.29	0	0
ERX943715.2.dc	302660	25.81	284	27.04
ERX682739.20.dc	379423	23.02	377	23.92
ERX682739.15.dc	321673	32.62	417	33.35
ERX633356.9.dc	152779	45.83	0	0
ERX633356.44.dc	294378	33.41	0	0
ERX633355.23.dc	157700	45.73	0	0
ERX633355.15.dc	147444	32.97	0	0
ERX633354.21.dc	149702	49.2	216	49.75
ERX633354.2.dc	155152	45.79	0	0
ERX633348.16.dc	136811	40.14	211	40.61
ERX633347.22.dc	502257	32.28	0	0
ERX633347.21.dc	424853	29.47	456	30.21
ERX633347.12.dc	318156	36.86	0	0
ERX633345.33.dc	357731	36.73	0	0
ERX633342.1.dc	519436	32.28	0	0
ERX556340.12.dc	125328	44.48	0	0
ERX556315.47.dc	1085061	29.66	1051	31.13
ERX556299.34.dc	116863	43.75	0	0
ERX556134.17.dc	601968	27.92	0	0
ERX556133.24.dc	325579	22.57	0	0
ERX556127.9.dc	172575	31.63	0	0
ERX556127.7.dc	116073	31.45	0	0
ERX556127.29.dc	354960	30.45	0	0
ERX556127.13.dc	166218	39.05	0	0
ERX556126.36.dc	216092	24.55	0	0
ERX556126.22.dc	370315	29.92	0	0
ERX556121.51.dc	101631	37.02	0	0
ERX556119.17.dc	174060	33.49	0	0
ERX556119.13.dc	121615	31.51	0	0
ERX556106.20.dc	416938	34.69	0	0
ERX556103.23.dc	260954	25.33	259	26.2
ERX556101.9.dc	139710	30.76	167	31.65
ERX556101.60.dc	139343	39.07	0	0
ERX556101.28.dc	182123	39.01	0	0
ERX556101.13.dc	253176	32.37	0	0
ERX556094.51.dc	583960	21.72	600	22.39
ERX556094.31.dc	240800	27.11	275	27.88
ERX556094.26.dc	999762	25.2	946	25.68
ERX556091.9.dc	149717	39.44	0	0
ERX556091.18.dc	104411	32.88	0	0
ERX556091.17.dc	420497	20.37	0	0
ERX556088.21.dc	423756	27.17	0	0
ERX556088.18.dc	366812	32.31	0	0
ERX556075.42.dc	141613	33.29	0	0
ERX556068.30.dc	286692	29.51	333	30.2
ERX556063.22.dc	324451	27.48	0	0
ERX556060.39.dc	544056	31.23	0	0
ERX556059.7.dc	139628	41.24	0	0
ERX556059.41.dc	577933	21.83	542	22.26
ERX556059.2.dc	147120	39.4	193	39.77
ERX556059.13.dc	392873	17.99	374	18.56
ERX556058.46.dc	333509	25.88	0	0
ERX556058.18.dc	184343	22.55	192	23.24
ERX556054.25.dc	424322	26.24	0	0
ERX556054.16.dc	586884	28.88	0	0
ERX556054.14.dc	303921	26.65	0	0
ERX556049.12.dc	503312	27.69	0	0
ERX556045.12.dc	421455	30.36	0	0
ERX556043.42.dc	708427	23.39	0	0
ERX556040.51.dc	106163	40.33	0	0
ERX556040.45.dc	225146	33.13	0	0
ERX556037.7.dc	122771	32.55	0	0
ERX556037.25.dc	519965	20.34	0	0
ERX556037.23.dc	173270	40.61	0	0
ERX556037.19.dc	390760	25.62	421	26.51
ERX556037.11.dc	122933	33.53	165	34.08
ERX556035.15.dc	147072	40.05	0	0
ERX556034.5.dc	202435	35.65	0	0
ERX556034.40.dc	147515	38.68	0	0
ERX556034.38.dc	185474	38.57	0	0
ERX556034.16.dc	636469	27.03	0	0
ERX556032.62.dc	210930	28.4	207	29.19
ERX556031.42.dc	581022	27.03	0	0
ERX556031.10.dc	125875	35.86	0	0
ERX556028.70.dc	320408	56.99	0	0
ERX556028.57.dc	392269	27.82	0	0
ERX556023.2.dc	174454	33.07	0	0
ERX556022.4.dc	456655	24.13	0	0
ERX556022.14.dc	228716	31.28	0	0
ERX556019.45.dc	426643	31.58	0	0
ERX556019.13.dc	342032	33.15	0	0
ERX556017.61.dc	402876	29.09	0	0
ERX556017.11.dc	241606	36.01	261	36.87
ERX556015.14.dc	475407	28.62	0	0
ERX556009.7.dc	449570	25.92	0	0
ERX556009.6.dc	336906	26.5	0	0
ERX556009.10.dc	693569	25.43	0	0
ERX556007.6.dc	373010	22.11	0	0
ERX556005.59.dc	134003	35.35	0	0
ERX556005.53.dc	168844	39.26	221	39.98
ERX556005.37.dc	517469	27.25	0	0
ERX556005.35.dc	488950	31.05	0	0
ERX556003.9.dc	107805	39.56	0	0
ERX556003.46.dc	175370	39.83	246	40.26
ERX556003.45.dc	246693	17.76	215	17.99
ERX556003.31.dc	444851	27.56	0	0
ERX555997.5.dc	357924	27.47	0	0
ERX555997.4.dc	403138	31.51	437	32.35
ERX555997.39.dc	292924	19.79	0	0
ERX555997.23.dc	325571	23.64	0	0
ERX555990.11.dc	520475	27.59	0	0
ERX555988.97.dc	463120	26.31	479	27.13
ERX555987.30.dc	132851	33.95	197	34.74
ERX555987.28.dc	540308	31.58	0	0
ERX555987.14.dc	164700	33.62	235	34.43
ERX555984.3.dc	193442	41.75	0	0
ERX555984.23.dc	360332	36.02	0	0
ERX555978.8.dc	110675	31.74	0	0
ERX555978.25.dc	163128	39.23	0	0
ERX555978.20.dc	418393	28.72	0	0
ERX555976.71.dc	117858	43.19	173	43.93
ERX555976.56.dc	105751	30.54	0	0
ERX555967.90.dc	418505	28.77	0	0
ERX555967.81.dc	239451	37.31	0	0
ERX555967.47.dc	185312	34.06	167	35.49
ERX555967.39.dc	292866	26.9	0	0
ERX555967.32.dc	413621	21.55	419	22.38
ERX555967.26.dc	372620	26.32	393	26.99
ERX555967.111.dc	170616	54.8	228	55.48
ERX555967.107.dc	319132	35.89	0	0
ERX555965.60.dc	335532	30.1	0	0
ERX555965.56.dc	394566	22.03	0	0
ERX555965.52.dc	321507	30.71	0	0
ERX555965.5.dc	484723	27.34	528	27.94
ERX555965.48.dc	415220	23.95	0	0
ERX555965.20.dc	275728	29	0	0
ERX555965.10.dc	487036	26.57	513	27.34
ERX555964.34.dc	411080	28.67	0	0
ERX555963.29.dc	345648	22.9	0	0
ERX555963.2.dc	363645	26.07	380	26.96
ERX555961.47.dc	629272	31.81	0	0
ERX555961.43.dc	560056	30.99	0	0
ERX555961.42.dc	191066	29.16	209	29.58
ERX555961.3.dc	136799	39.61	184	40.08
ERX555961.17.dc	143173	33.54	210	34.21
ERX555959.40.dc	280310	29.19	0	0
ERX555958.4.dc	526438	20.55	0	0
ERX555958.18.dc	106322	32.39	0	0
ERX555958.13.dc	101122	38.47	0	0
ERX555957.21.dc	565690	19.55	493	20.4
ERX555954.49.dc	135566	25.76	0	0
ERX555954.29.dc	315378	26.45	322	27.19
ERX555952.65.dc	752431	24.68	0	0
ERX555951.28.dc	610936	31.82	0	0
ERX555951.15.dc	595573	28.87	0	0
ERX555951.10.dc	526671	26.79	0	0
ERX555947.21.dc	340132	28.73	0	0
ERX555945.3.dc	426643	28.51	0	0
ERX555943.9.dc	417443	31.4	0	0
ERX555943.14.dc	378792	33.48	0	0
ERX555943.12.dc	340549	26.15	0	0
ERX555941.31.dc	471363	29.06	0	0
ERX555935.69.dc	258617	26.37	0	0
ERX555935.160.dc	369949	30.07	0	0
ERX555935.132.dc	272703	28.44	255	28.88
ERX555933.51.dc	602638	22.25	506	23.27
ERX555933.5.dc	732394	28.09	693	28.94
ERX555933.22.dc	539679	28.33	0	0
ERX555931.9.dc	383654	27.98	0	0
ERX555931.51.dc	244712	29.16	0	0
ERX555931.15.dc	349756	29.42	0	0
ERX555927.8.dc	122603	32.56	0	0
ERX555927.41.dc	223368	21.77	0	0
ERX555926.39.dc	347638	28.95	410	29.75
ERX555926.32.dc	989164	22.4	0	0
ERX555926.27.dc	447520	23.85	0	0
ERX555919.35.dc	233505	26.74	273	27.27
ERX555917.66.dc	136816	31.71	150	32.65
ERX555917.28.dc	627133	31.25	0	0
ERX555915.1.dc	532401	22.49	511	23.31
ERX555913.65.dc	334967	24.81	332	25.83
ERX555913.6.dc	350087	27.27	373	27.87
ERX555913.35.dc	109794	33.84	0	0
ERX555913.32.dc	497337	31.14	0	0
ERX555907.98.dc	107999	40.79	0	0
ERX555907.89.dc	417580	29.56	0	0
ERX555907.87.dc	588285	27.73	0	0
ERX555907.72.dc	616768	28.64	0	0
ERX555907.69.dc	254772	26.37	325	26.96
ERX555907.48.dc	310631	28.82	0	0
ERX555907.46.dc	324274	31.48	0	0
ERX555907.45.dc	348363	31.12	0	0
ERX555907.43.dc	181623	33.14	0	0
ERX555907.40.dc	361774	32.38	0	0
ERX555907.31.dc	298526	29.99	0	0
ERX555907.15.dc	346303	27.48	375	28.07
ERX555907.107.dc	154620	36.61	228	37.17
ERX555907.104.dc	237279	27.16	223	27.78
ERX552357.22.dc	110228	33.23	0	0
ERX552348.26.dc	130852	40.31	0	0
ERX552336.34.dc	152108	39.49	0	0
ERX552336.20.dc	147036	41.86	204	42.37
ERX552333.20.dc	148709	32.56	211	33.15
ERX552326.9.dc	157771	40.47	0	0
ERX552309.9.dc	157748	40.15	0	0
ERX552302.47.dc	479083	30.04	510	30.86
ERX552302.45.dc	570360	30.86	0	0
ERX552302.42.dc	263316	24.82	289	25.86
ERX552302.38.dc	280711	40.61	0	0
ERX552302.25.dc	286784	28.25	316	29.21
ERX552302.24.dc	650276	34.43	0	0
ERX552302.18.dc	408914	30.91	0	0
ERX552302.17.dc	489057	20.07	437	20.64
ERX552302.1.dc	173214	33.44	0	0
ERX552300.8.dc	890283	23.27	0	0
ERX552300.47.dc	363762	25.51	0	0
ERX552299.29.dc	144038	43.31	176	44.02
ERX552298.27.dc	376730	20.53	0	0
ERX552298.2.dc	195648	30.37	0	0
ERX552297.80.dc	338173	33.26	359	34.39
ERX552297.74.dc	203462	24.04	0	0
ERX552297.60.dc	337992	29.86	0	0
ERX552297.51.dc	431728	32.28	0	0
ERX552296.8.dc	440989	35.53	421	36.48
ERX552296.45.dc	444748	26.9	474	27.73
ERX552296.34.dc	255354	28.77	272	29.48
ERX552296.31.dc	478245	31.85	495	32.55
ERX552296.3.dc	139841	26.38	172	27.14
ERX552296.13.dc	1029447	22.08	976	23.17
ERX552295.44.dc	153610	43.18	0	0
ERX552292.53.dc	367751	28.36	407	29.08
ERX552290.18.dc	375653	25.54	0	0
ERX552288.95.dc	322627	24.85	333	25.43
ERX552288.49.dc	274224	55.96	0	0
ERX552288.39.dc	413462	25.51	465	26.19
ERX552288.111.dc	465163	26.29	0	0
ERX552287.8.dc	402040	25.32	451	25.86
ERX552287.77.dc	212029	25.12	0	0
ERX552285.69.dc	641040	30.07	0	0
ERX552283.9.dc	160102	31.47	164	32.35
ERX552283.5.dc	349126	25.51	0	0
ERX552283.13.dc	158789	39.6	0	0
ERX552283.12.dc	119588	31.96	175	32.61
ERX552283.11.dc	123748	31.82	0	0
ERX552282.42.dc	313793	29.21	0	0
ERX552280.25.dc	105774	44.97	0	0
ERX552279.2.dc	267823	41.01	238	41.26
ERX552277.6.dc	262606	40.31	0	0
ERX552277.41.dc	559010	31.13	0	0
ERX552277.13.dc	717475	34.68	0	0
ERX552274.9.dc	479950	22.99	538	23.82
ERX552274.7.dc	120849	33.26	0	0
ERX552274.5.dc	275830	33.13	0	0
ERX552274.30.dc	387535	19.46	404	20.21
ERX552274.3.dc	122492	29.75	158	30.71
ERX552274.25.dc	167550	43.29	0	0
ERX552274.21.dc	400707	26.95	0	0
ERX552270.97.dc	566362	28.02	0	0
ERX552270.94.dc	389688	30.65	442	31.28
ERX552270.89.dc	410261	21.9	0	0
ERX552270.87.dc	260715	26.53	247	27.23
ERX552270.86.dc	448260	22.81	0	0
ERX552270.8.dc	188439	28.93	236	29.66
ERX552270.76.dc	492224	29.06	0	0
ERX552270.74.dc	295006	24.7	327	25.3
ERX552270.73.dc	201113	26.22	199	26.87
ERX552270.7.dc	229017	28.15	272	28.72
ERX552270.68.dc	462124	28.16	433	28.65
ERX552270.65.dc	461143	26.61	508	27.28
ERX552270.64.dc	296405	36.26	341	36.83
ERX552270.62.dc	662834	20.74	702	21.44
ERX552270.61.dc	346679	17.16	357	17.76
ERX552270.56.dc	525182	32.93	559	33.48
ERX552270.55.dc	385847	42.8	439	43.37
ERX552270.52.dc	780352	22.12	851	23.06
ERX552270.51.dc	459967	25.85	519	26.45
ERX552270.50.dc	217182	33.11	241	34.03
ERX552270.42.dc	731331	27.37	742	27.98
ERX552270.38.dc	287295	28.84	297	29.39
ERX552270.36.dc	179269	22.83	209	23.57
ERX552270.35.dc	167835	35.87	0	0
ERX552270.27.dc	137542	31.79	142	32.64
ERX552270.24.dc	320493	31.94	351	32.67
ERX552270.16.dc	262392	20.1	229	20.83
ERX552270.122.dc	100409	46.04	112	47.25
ERX552270.119.dc	107849	31.37	129	32.26
ERX552270.117.dc	155701	27.21	166	27.93
ERX552270.116.dc	363035	29.18	355	29.91
ERX552270.114.dc	344944	22.88	376	24.1
ERX552270.110.dc	200817	25.41	220	26.13
ERX552270.108.dc	455496	62.44	452	62.81
ERX552270.107.dc	348622	24.03	389	24.5
ERX552270.106.dc	304317	19.48	328	20.35
ERX552270.100.dc	362198	23.31	402	24.54
ERX552270.10.dc	388673	28.75	418	29.31
ERX552264.42.dc	361740	27.56	0	0
ERX552264.38.dc	230741	21.54	0	0
ERX552261.56.dc	307536	46.54	346	47.53
ERX552261.5.dc	168731	37.42	189	38.27
ERX552261.47.dc	587519	28.14	0	0
ERX552261.44.dc	261761	31.5	0	0
ERX552261.43.dc	184517	35.21	0	0
ERX552261.31.dc	475186	29.23	0	0
ERX552261.3.dc	198812	21.83	0	0
ERX552261.23.dc	329465	27.05	0	0
ERX552258.48.dc	480389	34.28	0	0
ERX552257.96.dc	835707	25.38	885	26.17
ERX552257.75.dc	421532	20.46	0	0
ERX552256.88.dc	484587	20.15	459	20.82
ERX552256.7.dc	460022	27.06	0	0
ERX552256.53.dc	181046	23.7	174	24.63
ERX552256.4.dc	309518	34.86	0	0
ERX552255.7.dc	417111	30.59	0	0
ERX552255.64.dc	479818	22.72	451	23.31
ERX552255.59.dc	506065	28.08	0	0
ERX552255.53.dc	445107	20.55	441	20.98
ERX552255.49.dc	206362	25.09	0	0
ERX552255.28.dc	334241	29.67	325	30.21
ERX552254.5.dc	358401	25.64	0	0
ERX552254.32.dc	349494	32.38	0	0
ERX552254.13.dc	960936	22.55	0	0
ERX552253.44.dc	146122	33.82	0	0
ERX552253.37.dc	492403	22.4	0	0
ERX552253.3.dc	531206	31.15	0	0
ERX552252.6.dc	165302	43.28	0	0
ERX552252.57.dc	141967	34.26	212	34.88
ERX552252.49.dc	294212	28.41	0	0
ERX552252.37.dc	479241	21.98	0	0
ERX552252.36.dc	470335	30.81	0	0
ERX552252.26.dc	139293	33.39	0	0
ERX552252.1.dc	402601	27.43	438	28.28
ERX552246.6.dc	306335	23.65	0	0
ERX552246.27.dc	381061	25.55	0	0
ERX552244.9.dc	374545	51.72	379	52.43
ERX552244.21.dc	298476	40.61	0	0
ERX552244.17.dc	387456	31.15	0	0
ERX552244.11.dc	213592	63.61	239	65.52
ERX552243.92.dc	775833	22.23	818	23
ERX552243.80.dc	333735	28.56	336	29.34
ERX552241.31.dc	236558	27.49	0	0
ERX552239.25.dc	236401	29.78	0	0
ERX289005.60.dc	307294	36.25	0	0
ERX289005.28.dc	391185	33.78	0	0
ERX289004.48.dc	142105	39.92	0	0
ERX288975.8.dc	351524	21.34	0	0
ERX288973.1.dc	317706	21.43	0	0
ERX288965.16.dc	408222	21.47	0	0
ERX288947.60.dc	195216	52.76	0	0
ERX288947.59.dc	259793	33.8	0	0
ERX288947.23.dc	492322	21.03	0	0
ERX288947.11.dc	520263	24.38	557	25.13
ERX288947.1.dc	395942	21.92	0	0
ERX250271.266.dc	103809	38.01	124	39.12
ERX1114176.37.dc	146670	45.62	0	0
