## Supplementary Table S2 for "Complex genomes of early nucleocytoviruses revealed by ancient origins of viral aminoacyl-tRNA synthetases"

### Sheet: Table S2
Supplementary Table S2. NCLDV aaRS and genomes
aaRS	Geonme	order
AlaRS	Mimiviridae_MK072066_Edafosvirus_sp_clone_Edafosvirus_1---000000000002---36341	RS-Imiter
AlaRS	Mimiviridae_MK072243_Harvfovirus_sp_clone_Harvfovirus_1---000000000076---39340	RS-Imiter
AlaRS	Mimiviridae_MK072383_Hyperionvirus_sp_clone_Hyperionvirus_1---000000000045---42863	RS-Imiter
AlaRS	S-1015567-333---1015567_contig_84325---1	RS-Imiter
AlaRS	TARA_PSW_NCLDV_00001---000000000016---571364	RS-Imiter
AlaRS	Mimiviridae_KY684108_Klosneuvirus_KNV1_Klosneuvirus_1---000000000003---25162	RS-Imiter
AlaRS	TARA_PSW_NCLDV_00015---000000000034---581473	non-RS-Imiter
AlaRS	M-3300014493-9---Ga0182016_10004589---9	RS-Imiter
AlaRS	M-3300013127-27---Ga0172365_10002669---10	RS-Imiter
AlaRS	M-3300023174-160---Ga0214921_10020109---10	RS-Imiter
AlaRS	SRX327520.277.dc---contig_87538---38	RS-Imiter
AlaRS	Moniruzzaman_MM16_ERX552300_8_dc---000000000007---127061	RS-Imiter
AlaRS	Mimiviridae_MK071979_Terrestrivirus_sp_clone_Terrestrivirus_1---000000000007---34889	RS-Imiter
AlaRS	Mimiviridae_MF405918_Tupanvirus_deep_ocean---000000000001---26823	RS-Imiter
AlaRS	Mimiviridae_KY523104_Tupanvirus_soda_lake---000000000001---20423	RS-Imiter
CysRS	Mimiviridae_KM982402_UNVERIFIED_Acanthamoeba_polyphaga_mimivirus_strain_Kroon---000000000001---17282	RS-Imiter
CysRS	S-3300005286-75---3300005286.aGa0065721_10053642---3	RS-Imiter
CysRS	Mimiviridae_MF405918_Tupanvirus_deep_ocean---000000000001---27867	RS-Imiter
CysRS	M-3300017971-33---Ga0180438_10002823---9	non-RS-Imiter
CysRS	Mimiviridae_KF527228_Mimivirus_terra2---000000000001---16873	RS-Imiter
CysRS	Mimiviridae_MK072243_Harvfovirus_sp_clone_Harvfovirus_1---000000000004---38662	RS-Imiter
CysRS	TARA_PON_NCLDV_00003---000000000030---540422	non-RS-Imiter
CysRS	Mimiviridae_KU877344_Powai_lake_megavirus_isolate---000000000001---18909	RS-Imiter
CysRS	Mimiviridae_MK072066_Edafosvirus_sp_clone_Edafosvirus_1---000000000003---36408	RS-Imiter
CysRS	TARA_AOS_NCLDV_00020---000000000035---438718
CysRS	TARA_PSW_NCLDV_00003---000000000029---573897	non-RS-Imiter
CysRS	S-1016713-46---1016713_contig_13853---5	non-RS-Imiter
CysRS	Mimiviridae_MK072383_Hyperionvirus_sp_clone_Hyperionvirus_1---000000000009---42694	RS-Imiter
CysRS	M-3300013127-27---Ga0172365_10018026---4	RS-Imiter
CysRS	Mimiviridae_MK072437_Satyrvirus_sp_clone_Satyrvirus_1---000000000020---42912	RS-Imiter
CysRS	M-3300009529-2---Ga0114919_10001986---5	Pimascovirales
CysRS	Mimiviridae_KY523104_Tupanvirus_soda_lake---000000000001---21374	RS-Imiter
CysRS	Mimiviridae_MH046830_Mimivirus_sp_SH_clone---000000000017---33452	RS-Imiter
CysRS	TARA_ARC_NCLDV_00069---000000000005---465710	non-RS-Imiter
CysRS	M-3300014493-9---Ga0182016_10004363---4	RS-Imiter
CysRS	Mimiviridae_KC008572_UNVERIFIED_Moumouvirus_goulette---000000000001---15305	RS-Imiter
CysRS	Mimiviridae_MG779292_Bandra_megavirus_isolate_KK_1---000000000080---30981	RS-Imiter
CysRS	Mimiviridae_JN258408_Megavirus_chiliensis---000000000001---13704	RS-Imiter
CysRS	Mimiviridae_MK071979_Terrestrivirus_sp_clone_Terrestrivirus_1---000000000002---34193	RS-Imiter
CysRS	Mimiviridae_MG602507_UNVERIFIED_Acanthamoeba_polyphaga_mimivirus---000000000001---29896	RS-Imiter
CysRS	TARA_PSW_NCLDV_00001---000000000035---571682	RS-Imiter
CysRS	Schulz_GVMAG_M_3300009529_2---000000000010---212080	Pimascovirales
CysRS	TARA_PSE_NCLDV_00002---000000000010---555947	non-RS-Imiter
CysRS	Mimiviridae_KY110734_Saudi_moumouvirus---000000000001---19965	RS-Imiter
CysRS	S-3300009084-161---3300009084.aGa0105046_10002633---23	RS-Imiter
CysRS	Mimiviridae_KY684083_Catovirus_CTV1_Catovirus_1---000000000001---22493	RS-Imiter
CysRS	SRX696246.4.dc---contig_835---5	RS-Imiter
CysRS	M-3300009681-26---Ga0116174_10010771---1	RS-Imiter
AspRS	TARA_ION_NCLDV_00001---000000000031---487435	non-RS-Imiter
AspRS	TARA_PSW_NCLDV_00001---000000000012---571319	RS-Imiter
AspRS	Pithoviridae_LT906555_Orpheovirus_IHUMI_LCC2---000000000001---165870	Pimascovirales
AspRS	M-3300013132-23---Ga0172372_10024348---2	non-RS-Imiter
AspRS	SRX310217.15.dc---contig_15238---4	non-RS-Imiter
AspRS	TARA_MED_NCLDV_00123---000000000019---537008	non-RS-Imiter
AspRS	Mimiviridae_MF782455_Bodo_saltans_virus_strain_NG1---000000000001---28385	RS-Imiter
AspRS	Mimiviridae_MK072066_Edafosvirus_sp_clone_Edafosvirus_1---000000000007---36484	RS-Imiter
AspRS	Mimiviridae_KY684108_Klosneuvirus_KNV1_Klosneuvirus_1---000000000002---25932	RS-Imiter
AspRS	SRX696246.4.dc---contig_367---128	RS-Imiter
AspRS	S-1015567-333---1015567_contig_71693---8	RS-Imiter
AspRS	Mimiviridae_MF405918_Tupanvirus_deep_ocean---000000000001---27073	RS-Imiter
AspRS	Mimiviridae_MK072383_Hyperionvirus_sp_clone_Hyperionvirus_1---000000000008---40639	RS-Imiter
AspRS	Mimiviridae_KY523104_Tupanvirus_soda_lake---000000000001---20672	RS-Imiter
AspRS	M-3300023174-160---Ga0214921_10012257---8	RS-Imiter
AspRS	S-3300009084-161---3300009084.aGa0105046_10021240---6	RS-Imiter
AspRS	Mimiviridae_MK071979_Terrestrivirus_sp_clone_Terrestrivirus_1---000000000007---34886	RS-Imiter
AspRS	M-3300014493-9---Ga0182016_10004589---10	RS-Imiter
AspRS	M-3300020505-5---Ga0208088_1000128---12	RS-Imiter
GluRS	Mimiviridae_MK072243_Harvfovirus_sp_clone_Harvfovirus_1---000000000002---38712	RS-Imiter
GluRS	SRX696246.4.dc---contig_247---37	RS-Imiter
GluRS	Mimiviridae_MK072066_Edafosvirus_sp_clone_Edafosvirus_1---000000000053---36932	RS-Imiter
GluRS	Mimiviridae_MK071979_Terrestrivirus_sp_clone_Terrestrivirus_1---000000000004---33546	RS-Imiter
GluRS	M-3300014493-9---Ga0182016_10004976---13	RS-Imiter
GluRS	TARA_PSW_NCLDV_00001---000000000056---572117	RS-Imiter
GluRS	Mimiviridae_KY684108_Klosneuvirus_KNV1_Klosneuvirus_1---000000000001---25523	RS-Imiter
GluRS	M-3300005286-3---Ga0065721_10057453---6	RS-Imiter
GluRS	S-1015567-333---1015567_contig_169432---1	RS-Imiter
GluRS	Mimiviridae_KY523104_Tupanvirus_soda_lake---000000000001---20715	RS-Imiter
GluRS	M-3300006056-32---Ga0075163_10025129---6	non-RS-Imiter
GluRS	S-3300009084-161---3300009084.aGa0105046_10027249---2	RS-Imiter
GluRS	Mimiviridae_MF405918_Tupanvirus_deep_ocean---000000000001---27119	RS-Imiter
PheRS	Mimiviridae_MK071979_Terrestrivirus_sp_clone_Terrestrivirus_1---000000000005---34557	RS-Imiter
PheRS	Pithoviridae_LT906555_Orpheovirus_IHUMI_LCC2---000000000001---165670	Pimascovirales
PheRS	S-1016713-46---1016713_contig_18382---2	non-RS-Imiter
PheRS	Mimiviridae_MK072383_Hyperionvirus_sp_clone_Hyperionvirus_1---000000000034---42847	RS-Imiter
PheRS	Mimiviridae_MF405918_Tupanvirus_deep_ocean---000000000001---26755	RS-Imiter
PheRS	Mimiviridae_MK072066_Edafosvirus_sp_clone_Edafosvirus_1---000000000010---37077	RS-Imiter
PheRS	M-3300017971-33---Ga0180438_10001894---1	non-RS-Imiter
PheRS	Mimiviridae_KY523104_Tupanvirus_soda_lake---000000000001---20358	RS-Imiter
PheRS	TARA_ION_NCLDV_00003---000000000058---488463	RS-Imiter
PheRS	M-3300014493-9---Ga0182016_10004841---11	RS-Imiter
PheRS	S-3300009084-161---3300009084.aGa0105046_10010063---9	RS-Imiter
PheRS	M-3300005528-18---Ga0068872_10001679---17	non-RS-Imiter
PheRS	Mimiviridae_MF782455_Bodo_saltans_virus_strain_NG1---000000000001---28917	RS-Imiter
PheRS	Mimiviridae_KY684108_Klosneuvirus_KNV1_Klosneuvirus_1---000000000006---25725	RS-Imiter
PheRS	TARA_PSW_NCLDV_00001---000000000061---572177	RS-Imiter
GlyRS	Mimiviridae_MK071979_Terrestrivirus_sp_clone_Terrestrivirus_1---000000000002---34314	RS-Imiter
GlyRS	TARA_PSW_NCLDV_00001---000000000012---571321	RS-Imiter
GlyRS	Mimiviridae_KY523104_Tupanvirus_soda_lake---000000000001---21420	RS-Imiter
GlyRS	M-3300014493-9---Ga0182016_10000718---12	RS-Imiter
GlyRS	Mimiviridae_MF405918_Tupanvirus_deep_ocean---000000000001---27913	RS-Imiter
GlyRS	Mimiviridae_MK072383_Hyperionvirus_sp_clone_Hyperionvirus_1---000000000009---42630	RS-Imiter
GlyRS	Mimiviridae_MK072243_Harvfovirus_sp_clone_Harvfovirus_1---000000000063---39654	RS-Imiter
GlyRS	Mimiviridae_KY684108_Klosneuvirus_KNV1_Klosneuvirus_1---000000000001---25600	RS-Imiter
GlyRS	Pithoviridae_LT906555_Orpheovirus_IHUMI_LCC2---000000000001---165361	Pimascovirales
GlyRS	Mimiviridae_MK072437_Satyrvirus_sp_clone_Satyrvirus_1---000000000026---42893	RS-Imiter
GlyRS	SRX696246.4.dc---contig_894---96	RS-Imiter
GlyRS	S-3300009084-161---3300009084.aGa0105046_10017066---10	RS-Imiter
GlyRS	S-3300009084-161---3300009084.aGa0105046_10017066---11	RS-Imiter
GlyRS	M-3300006056-32---Ga0075163_10015314---6	non-RS-Imiter
GlyRS	Mimiviridae_KY684083_Catovirus_CTV1_Catovirus_1---000000000001---22486	RS-Imiter
GlyRS	Mimiviridae_MK072066_Edafosvirus_sp_clone_Edafosvirus_1---000000000041---37188	RS-Imiter
HisRS	Schulz_GVMAG_S_ERX555964_61---000000000004---394064	non-RS-Imiter
HisRS	M-3300018426-35---Ga0181566_10008964---7	non-RS-Imiter
HisRS	TARA_PSW_NCLDV_00001---000000000053---572013	RS-Imiter
HisRS	TARA_AOS_NCLDV_00001---000000000022---430873	non-RS-Imiter
HisRS	Mimiviridae_KY684083_Catovirus_CTV1_Catovirus_1---000000000001---21886	RS-Imiter
HisRS	Mimiviridae_KY523104_Tupanvirus_soda_lake---000000000001---20717	RS-Imiter
HisRS	S-1015567-333---1015567_contig_14912---15	RS-Imiter
HisRS	S-3300005286-75---3300005286.aGa0065721_10051846---18	RS-Imiter
HisRS	Mimiviridae_MK072243_Harvfovirus_sp_clone_Harvfovirus_1---000000000002---38688	RS-Imiter
HisRS	M-3300005286-3---Ga0065721_10058143---5	RS-Imiter
HisRS	S-ERX555967-69---ERX555967_contig_239---62	non-RS-Imiter
HisRS	oPacV_662---000000000009---607258	non-RS-Imiter
HisRS	M-3300023174-12---Ga0214921_10027950---2	non-RS-Imiter
HisRS	Pithoviridae_LT906555_Orpheovirus_IHUMI_LCC2---000000000001---165988	Pimascovirales
HisRS	M-3300017963-13---Ga0180437_10008365---10	non-RS-Imiter
HisRS	SRX696246.4.dc---contig_367---131	RS-Imiter
HisRS	Mimiviridae_MF405918_Tupanvirus_deep_ocean---000000000001---27121	RS-Imiter
HisRS	M-3300017971-33---Ga0180438_10002355---29	non-RS-Imiter
HisRS	Schulz_GVMAG_S_ERX555967_69---000000000001---397342	non-RS-Imiter
HisRS	S-3300005613-53---3300005613.aGa0074649_1000575---35	non-RS-Imiter
HisRS	M-3300007619-1---Ga0102947_1001569---2	RS-Imiter
HisRS	M-3300009681-26---Ga0116174_10013158---2	RS-Imiter
HisRS	M-3300006900-23---Ga0066376_10000825---20	non-RS-Imiter
HisRS	Mimiviridae_MK071979_Terrestrivirus_sp_clone_Terrestrivirus_1---000000000007---34895	RS-Imiter
HisRS	S-3300009084-161---3300009084.aGa0105046_10022405---2	RS-Imiter
HisRS	Mimiviridae_MK072383_Hyperionvirus_sp_clone_Hyperionvirus_1---000000000008---40636	RS-Imiter
HisRS	Mimiviridae_MK072066_Edafosvirus_sp_clone_Edafosvirus_1---000000000007---36488	RS-Imiter
HisRS	M-3300020505-5---Ga0208088_1000128---9	RS-Imiter
HisRS	M-3300010375-16---Ga0105239_10000092---64	Algavirales
HisRS	Mimiviridae_KY684103_Hokovirus_HKV1_Hokovirus_1---000000000001---24805	RS-Imiter
HisRS	Mimiviridae_KY684108_Klosneuvirus_KNV1_Klosneuvirus_1---000000000006---25735	RS-Imiter
HisRS	M-3300014493-9---Ga0182016_10004589---3	RS-Imiter
HisRS	Moniruzzaman_MM16_ERX552300_8_dc---000000000010---127252	RS-Imiter
IleRS	Mimiviridae_MK072066_Edafosvirus_sp_clone_Edafosvirus_1---000000000027---36610	RS-Imiter
IleRS	M-3300008224-9---Ga0105350_10000293---22	Pimascovirales
IleRS	S-1041349-163---1041349_contig_46---45	Pimascovirales
IleRS	M-3300027833-42---Ga0209092_10000862---9	non-RS-Imiter
IleRS	M-3300004807-10---Ga0007809_10001314---1	non-RS-Imiter
IleRS	Mimiviridae_MK072199_Gaeavirus_sp_clone_Gaeavirus_1---000000000017---38454	RS-Imiter
IleRS	M-3300023179-150---Ga0214923_10000113---77	non-RS-Imiter
IleRS	Mimiviridae_ChoanoV1---000000000006---11732	non-RS-Imiter
IleRS	Mimiviridae_KY110734_Saudi_moumouvirus---000000000001---19551	RS-Imiter
IleRS	M-3300013127-27---Ga0172365_10008396---4	RS-Imiter
IleRS	S-3300005286-75---3300005286.aGa0065721_10053776---3	RS-Imiter
IleRS	M-3300023179-137---Ga0214923_10007232---7	non-RS-Imiter
IleRS	TARA_PON_NCLDV_00003---000000000119---540862	non-RS-Imiter
IleRS	TARA_PSW_NCLDV_00006---000000000019---577055	non-RS-Imiter
IleRS	M-3300001349-29---JGI20160J14292_10000268---4	non-RS-Imiter
IleRS	TARA_MED_NCLDV_00145---000000000005---539010	non-RS-Imiter
IleRS	M-3300023179-20---Ga0214923_10010976---7	non-RS-Imiter
IleRS	M-3300009697-1---Ga0116231_10012182---2	non-RS-Imiter
IleRS	Schulz_GVMAG_M_3300017967_22---000000000012---236533	non-RS-Imiter
IleRS	M-3300023174-61---Ga0214921_10015470---2	non-RS-Imiter
IleRS	SRX696246.4.dc---contig_367---146	RS-Imiter
IleRS	TARA_ARC_NCLDV_00066---000000000007---464698	non-RS-Imiter
IleRS	M-3300017956-15---Ga0181580_10003748---2	non-RS-Imiter
IleRS	M-3300023179-2---Ga0214923_10000197---53	non-RS-Imiter
IleRS	TARA_PSE_NCLDV_00002---000000000030---556231	non-RS-Imiter
IleRS	Schulz_GVMAG_M_3300017956_15---000000000013---234507	non-RS-Imiter
IleRS	M-3300024302-11---Ga0233449_1000185---23	non-RS-Imiter
IleRS	Schulz_GVMAG_M_3300001352_25---000000000021---186794	non-RS-Imiter
IleRS	TARA_PSW_NCLDV_00004---000000000011---575446	non-RS-Imiter
IleRS	Moniruzzaman_MM16_SRX802202_77_dc---000000000026---130436	non-RS-Imiter
IleRS	M-3300023174-140---Ga0214921_10000923---2	non-RS-Imiter
IleRS	M-3300017788-78---Ga0169931_10031457---2	RS-Imiter
IleRS	M-3300023179-123---Ga0214923_10011908---4	non-RS-Imiter
IleRS	Mimiviridae_MG602507_UNVERIFIED_Acanthamoeba_polyphaga_mimivirus---000000000001---29443	RS-Imiter
IleRS	M-3300012954-26---Ga0163111_10000679---1	non-RS-Imiter
IleRS	Mimiviridae_MF405918_Tupanvirus_deep_ocean---000000000001---27467	RS-Imiter
IleRS	ERX552257.96.dc---contig_14060---10	non-RS-Imiter
IleRS	M-3300001348-16---JGI20154J14316_10000262---6	non-RS-Imiter
IleRS	M-3300027712-10---Ga0209499_1000949---7	non-RS-Imiter
IleRS	M-3300021365-13---Ga0206123_10003304---6	non-RS-Imiter
IleRS	SRX327520.21.dc---contig_205087---22	RS-Imiter
IleRS	M-3300018080-53---Ga0180433_10004028---13	Algavirales
IleRS	TARA_ION_NCLDV_00001---000000000016---487234	non-RS-Imiter
IleRS	TARA_AOS_NCLDV_00009---000000000024---435294	non-RS-Imiter
IleRS	M-3300007522-15---Ga0105053_10005274---12	non-RS-Imiter
IleRS	M-3300004273-3---Ga0066608_1000672---3	RS-Imiter
IleRS	S-3300013131-119---3300013131.aGa0172373_10000181---24	RS-Imiter
IleRS	M-3300017724-5---Ga0181388_1000335---10	non-RS-Imiter
IleRS	M-3300023174-206---Ga0214921_10001779---15	non-RS-Imiter
IleRS	Mimiviridae_MG807320_Moumouvirus_australiensis_isolate_10A---000000000001---31798	RS-Imiter
IleRS	M-3300024062-1---Ga0255039_10000002---3	Asfuvirales
IleRS	Schulz_GVMAG_M_3300001349_29---000000000002---185491	non-RS-Imiter
IleRS	Mimiviridae_KU877344_Powai_lake_megavirus_isolate---000000000001---18463	RS-Imiter
IleRS	S-1015567-333---1015567_contig_16177---6	RS-Imiter
IleRS	Moniruzzaman_MM11_ERX552257_96_dc---000000000008---114433	non-RS-Imiter
IleRS	S-1016713-46---1016713_contig_9337---8	non-RS-Imiter
IleRS	Schulz_GVMAG_M_3300024302_11---000000000002---310783	non-RS-Imiter
IleRS	M-3300009163-51---Ga0114970_10003282---2	non-RS-Imiter
IleRS	M-3300023179-54---Ga0214923_10000891---32	non-RS-Imiter
IleRS	M-3300013133-39---Ga0172362_10000394---17	non-RS-Imiter
IleRS	M-3300023174-128---Ga0214921_10014219---1	non-RS-Imiter
IleRS	Mimiviridae_JN885990_Megavirus_courdo7_isolate_Mv13_c7---000000000002---14116	RS-Imiter
IleRS	M-3300023179-139---Ga0214923_10001237---16	RS-Imiter
IleRS	Mimiviridae_MK072383_Hyperionvirus_sp_clone_Hyperionvirus_1---000000000008---40621	RS-Imiter
IleRS	M-3300023179-103---Ga0214923_10000092---100	RS-Imiter
IleRS	Mimiviridae_GU244497_Cafeteria_roenbergensis_virus_BV_PW1---000000000001---12832	non-RS-Imiter
IleRS	Schulz_GVMAG_S_3300010354_157---000000000042---376475	non-RS-Imiter
IleRS	Mimiviridae_KY684085_Indivirus_ILV1_Indivirus_1---000000000002---23374	RS-Imiter
IleRS	M-3300017788-2---Ga0169931_10009381---8	non-RS-Imiter
IleRS	M-3300001589-9---JGI24005J15628_10004781---5	non-RS-Imiter
IleRS	M-3300027712-35---Ga0209499_1003422---1	non-RS-Imiter
IleRS	Schulz_GVMAG_M_3300024336_7---000000000003---313645	Asfuvirales
IleRS	SRX327722.29.dc---contig_150906---9	RS-Imiter
IleRS	M-3300006056-32---Ga0075163_10009330---13	non-RS-Imiter
IleRS	M-3300013133-39---Ga0172362_10006624---4	non-RS-Imiter
IleRS	ERX556094.51.dc---contig_62762---1	non-RS-Imiter
IleRS	M-3300017967-22---Ga0181590_10001532---2	non-RS-Imiter
IleRS	M-3300020505-5---Ga0208088_1000050---1	RS-Imiter
IleRS	Mimiviridae_KY684103_Hokovirus_HKV1_Hokovirus_1---000000000003---24361	RS-Imiter
IleRS	Mimiviridae_MH046830_Mimivirus_sp_SH_clone---000000000020---32870	RS-Imiter
IleRS	M-3300023179-31---Ga0214923_10008670---4	non-RS-Imiter
IleRS	Mimiviridae_KY684083_Catovirus_CTV1_Catovirus_1---000000000002---22902	RS-Imiter
IleRS	M-3300023179-4---Ga0214923_10000057---19	non-RS-Imiter
IleRS	Schulz_GVMAG_M_3300008224_9---000000000004---199475	Pimascovirales
IleRS	S-1035085-42---1035085_contig_5090---1	non-RS-Imiter
IleRS	Mimiviridae_KY523104_Tupanvirus_soda_lake---000000000001---21054	RS-Imiter
IleRS	S-3300013126-172---3300013126.aGa0172367_10025903---2	non-RS-Imiter
IleRS	TARA_PSW_NCLDV_00003---000000000066---574195	non-RS-Imiter
IleRS	M-3300024336-7---Ga0233447_1001120---15	Asfuvirales
IleRS	Schulz_GVMAG_M_3300020185_49---000000000010---253858	non-RS-Imiter
IleRS	Moniruzzaman_MM16_ERX556094_51_dc---000000000029---129640	non-RS-Imiter
IleRS	M-3300007072-7---Ga0073932_1002642---23	Pimascovirales
IleRS	M-3300013094-6---Ga0164297_10006109---2	RS-Imiter
IleRS	S-3300010354-157---3300010354.aGa0129333_10031258---2	non-RS-Imiter
IleRS	M-3300013133-4---Ga0172362_10016919---1	non-RS-Imiter
IleRS	Mimiviridae_MK072132_Faunusvirus_sp_clone_Faunusvirus_1---000000000017---37697	non-RS-Imiter
IleRS	Mimiviridae_JN258408_Megavirus_chiliensis---000000000001---13247	RS-Imiter
IleRS	Mimiviridae_MK072437_Satyrvirus_sp_clone_Satyrvirus_1---000000000037---43377	RS-Imiter
IleRS	M-3300005528-18---Ga0068872_10015371---2	non-RS-Imiter
IleRS	Mimiviridae_KC008572_UNVERIFIED_Moumouvirus_goulette---000000000001---15778	RS-Imiter
IleRS	M-3300005286-3---Ga0065721_10052026---11	RS-Imiter
IleRS	Pithoviridae_LT906555_Orpheovirus_IHUMI_LCC2---000000000001---165490	Pimascovirales
IleRS	Schulz_GVMAG_M_3300021365_13---000000000026---268255	non-RS-Imiter
IleRS	S-1016713-46---1016713_contig_6737---1	non-RS-Imiter
IleRS	M-3300014493-9---Ga0182016_10001450---17	RS-Imiter
IleRS	Mimiviridae_MF782455_Bodo_saltans_virus_strain_NG1---000000000001---28737	RS-Imiter
IleRS	TARA_PSW_NCLDV_00001---000000000060---572153	RS-Imiter
IleRS	M-3300017971-33---Ga0180438_10002355---20	non-RS-Imiter
IleRS	Moniruzzaman_MM14_SRX802963_76_dc---000000000007---123817	non-RS-Imiter
IleRS	TARA_AOS_NCLDV_00023---000000000014---439227	non-RS-Imiter
IleRS	Mimiviridae_KY684108_Klosneuvirus_KNV1_Klosneuvirus_1---000000000002---25909	RS-Imiter
IleRS	cPacV_1605---000000000001---604569	non-RS-Imiter
IleRS	Mimiviridae_MK071979_Terrestrivirus_sp_clone_Terrestrivirus_1---000000000007---34913	RS-Imiter
IleRS	Schulz_GVMAG_M_3300027833_42---000000000010---332988	non-RS-Imiter
IleRS	M-3300013132-26---Ga0172372_10004214---19	non-RS-Imiter
IleRS	Moniruzzaman_MM16_ERX552300_8_dc---000000000004---126829	RS-Imiter
IleRS	S-3300009084-161---3300009084.aGa0105046_10000143---1	RS-Imiter
IleRS	M-3300027754-40---Ga0209596_1000300---27	non-RS-Imiter
IleRS	Mimiviridae_MG779292_Bandra_megavirus_isolate_KK_1---000000000032---31448	RS-Imiter
IleRS	S-1021933-23---1021933_contig_112---12	Pimascovirales
IleRS	M-3300023174-160---Ga0214921_10003696---6	RS-Imiter
IleRS	Moniruzzaman_MM07_SRX802963_33_dc---000000000013---103432	non-RS-Imiter
IleRS	S-1073184-1---1073184_contig_1---3	non-RS-Imiter
IleRS	M-3300023174-204---Ga0214921_10002485---12	non-RS-Imiter
IleRS	M-3300017788-86---Ga0169931_10007610---3	RS-Imiter
LysRS	Mimiviridae_MK072243_Harvfovirus_sp_clone_Harvfovirus_1---000000000072---39150	RS-Imiter
LysRS	Mimiviridae_KY684083_Catovirus_CTV1_Catovirus_1---000000000001---22351	RS-Imiter
LysRS	SRX696246.4.dc---contig_367---201	RS-Imiter
LysRS	Schulz_GVMAG_M_3300020187_27---000000000014---257576	non-RS-Imiter
LysRS	M-3300010334-45---Ga0136644_10000460---15	non-RS-Imiter
LysRS	Mimiviridae_KY523104_Tupanvirus_soda_lake---000000000001---20505	RS-Imiter
LysRS	TARA_ION_NCLDV_00001---000000000017---487238	non-RS-Imiter
LysRS	cPacV_1605---000000000004---605612	non-RS-Imiter
LysRS	M-3300009161-71---Ga0114966_10003153---4	RS-Imiter
LysRS	S-1006661-47---1006661_contig_141---25	non-RS-Imiter
LysRS	M-3300020192-26---Ga0163147_10000269---50	RS-Imiter
LysRS	Moniruzzaman_MM16_SRX802202_77_dc---000000000014---130206	non-RS-Imiter
LysRS	M-3300027712-35---Ga0209499_1001723---16	non-RS-Imiter
LysRS	Mimiviridae_KY684108_Klosneuvirus_KNV1_Klosneuvirus_1---000000000002---25827	RS-Imiter
LysRS	Schulz_GVMAG_M_3300001352_25---000000000012---186824	non-RS-Imiter
LysRS	TARA_PSE_NCLDV_00002---000000000019---556036	non-RS-Imiter
LysRS	TARA_PSW_NCLDV_00001---000000000026---571577	RS-Imiter
LysRS	Schulz_GVMAG_M_3300025880_17---000000000019---324175	non-RS-Imiter
LysRS	M-3300017963-13---Ga0180437_10007641---12	non-RS-Imiter
LysRS	M-3300023179-145---Ga0214923_10002748---20	non-RS-Imiter
LysRS	TARA_PSW_NCLDV_00004---000000000008---575290	non-RS-Imiter
LysRS	Mimiviridae_MK072383_Hyperionvirus_sp_clone_Hyperionvirus_1---000000000030---40566	RS-Imiter
LysRS	M-3300023179-20---Ga0214923_10003562---20	non-RS-Imiter
LysRS	Mimiviridae_KY684103_Hokovirus_HKV1_Hokovirus_1---000000000002---23856	RS-Imiter
LysRS	S-3300009084-161---3300009084.aGa0105046_10019093---11	RS-Imiter
LysRS	SRX327520.277.dc---contig_72304---25	RS-Imiter
LysRS	S-1016713-46---1016713_contig_17893---1	non-RS-Imiter
LysRS	M-3300023174-128---Ga0214921_10003525---12	non-RS-Imiter
LysRS	M-3300004273-3---Ga0066608_1000927---7	RS-Imiter
LysRS	M-3300006056-32---Ga0075163_10014709---5	non-RS-Imiter
LysRS	M-3300023179-4---Ga0214923_10000403---26	non-RS-Imiter
LysRS	M-3300013132-23---Ga0172372_10023048---5	non-RS-Imiter
LysRS	M-3300023174-136---Ga0214921_10000311---26	non-RS-Imiter
LysRS	TARA_PON_NCLDV_00055---000000000007---554302	non-RS-Imiter
LysRS	M-3300013127-27---Ga0172365_10000628---2	RS-Imiter
LysRS	M-3300023184-43---Ga0214919_10017240---1	non-RS-Imiter
LysRS	Schulz_GVMAG_M_3300001349_29---000000000018---185780	non-RS-Imiter
LysRS	TARA_PSE_NCLDV_00005---000000000033---558827	non-RS-Imiter
LysRS	M-3300027712-25---Ga0209499_1008750---5	non-RS-Imiter
LysRS	Mimiviridae_MF405918_Tupanvirus_deep_ocean---000000000001---26901	RS-Imiter
LysRS	TARA_MED_NCLDV_00005---000000000006---499164	non-RS-Imiter
LysRS	M-3300023179-150---Ga0214923_10000191---68	non-RS-Imiter
LysRS	M-3300001349-29---JGI20160J14292_10001910---12	non-RS-Imiter
LysRS	M-3300023174-155---Ga0214921_10016389---6	RS-Imiter
LysRS	M-3300013133-4---Ga0172362_10001976---6	non-RS-Imiter
LysRS	S-3300009084-161---3300009084.aGa0105046_10053728---6	RS-Imiter
LysRS	M-3300025880-17---Ga0209534_10003217---8	non-RS-Imiter
LysRS	TARA_MED_NCLDV_00010---000000000023---502317	non-RS-Imiter
LysRS	M-3300020187-27---Ga0206130_10002628---24	non-RS-Imiter
LysRS	TARA_AOS_NCLDV_00009---000000000026---435301	non-RS-Imiter
LeuRS	SRX696246.4.dc---contig_894---33	RS-Imiter
LeuRS	Mimiviridae_KY523104_Tupanvirus_soda_lake---000000000001---21396	RS-Imiter
LeuRS	S-1015567-333---1015567_contig_146544---1	RS-Imiter
LeuRS	Mimiviridae_MK071979_Terrestrivirus_sp_clone_Terrestrivirus_1---000000000005---34561	RS-Imiter
LeuRS	Mimiviridae_KY684083_Catovirus_CTV1_Catovirus_1---000000000002---22829	RS-Imiter
LeuRS	Mimiviridae_MF405918_Tupanvirus_deep_ocean---000000000001---27889	RS-Imiter
LeuRS	M-3300014493-9---Ga0182016_10007554---9	RS-Imiter
LeuRS	S-3300013131-119---3300013131.aGa0172373_10004420---5	RS-Imiter
LeuRS	S-1016713-46---1016713_contig_6141---3	non-RS-Imiter
LeuRS	Mimiviridae_MK072332_Homavirus_sp_clone_Homavirus_1---000000000001---40363	RS-Imiter
LeuRS	Moniruzzaman_MM14_SRX802963_76_dc---000000000006---123777	non-RS-Imiter
LeuRS	Schulz_GVMAG_M_3300001352_25---000000000008---186901	non-RS-Imiter
LeuRS	SRX327520.277.dc---contig_30703---6	RS-Imiter
LeuRS	TARA_PSW_NCLDV_00001---000000000057---572127	RS-Imiter
LeuRS	Moniruzzaman_MM16_ERX552300_8_dc---000000000008---127122	RS-Imiter
LeuRS	Mimiviridae_KY684103_Hokovirus_HKV1_Hokovirus_1---000000000001---24839	RS-Imiter
LeuRS	Mimiviridae_MK072383_Hyperionvirus_sp_clone_Hyperionvirus_1---000000000038---40887	RS-Imiter
LeuRS	Mimiviridae_KY684108_Klosneuvirus_KNV1_Klosneuvirus_1---000000000003---25039	RS-Imiter
MetRS	Mimiviridae_KY684085_Indivirus_ILV1_Indivirus_1---000000000003---23501	RS-Imiter
MetRS	M-3300017963-13---Ga0180437_10003876---15	non-RS-Imiter
MetRS	M-3300022752-33---Ga0214917_10000489---36	non-RS-Imiter
MetRS	Mimiviridae_MK071979_Terrestrivirus_sp_clone_Terrestrivirus_1---000000000003---34748	RS-Imiter
MetRS	Mimiviridae_KY684108_Klosneuvirus_KNV1_Klosneuvirus_1---000000000001---25353	RS-Imiter
MetRS	cPacV_1605---000000000001---604883	non-RS-Imiter
MetRS	Mimiviridae_KY684083_Catovirus_CTV1_Catovirus_1---000000000001---21865	RS-Imiter
MetRS	TARA_PSE_NCLDV_00002---000000000070---556678	non-RS-Imiter
MetRS	Mimiviridae_KU877344_Powai_lake_megavirus_isolate---000000000001---18871	RS-Imiter
MetRS	Mimiviridae_MG807320_Moumouvirus_australiensis_isolate_10A---000000000001---32213	RS-Imiter
MetRS	M-3300017989-16---Ga0180432_10000977---20	non-RS-Imiter
MetRS	S-3300009084-161---3300009084.aGa0105046_10002265---21	RS-Imiter
MetRS	Mimiviridae_KF527228_Mimivirus_terra2---000000000001---16586	RS-Imiter
MetRS	M-3300023174-160---Ga0214921_10012383---3	RS-Imiter
MetRS	TARA_PSW_NCLDV_00001---000000000070---572276	RS-Imiter
MetRS	Mimiviridae_KY684103_Hokovirus_HKV1_Hokovirus_1---000000000001---24697	RS-Imiter
MetRS	Mimiviridae_KM982402_UNVERIFIED_Acanthamoeba_polyphaga_mimivirus_strain_Kroon---000000000001---17787	RS-Imiter
MetRS	Moniruzzaman_MM16_ERX552300_8_dc---000000000001---126568	RS-Imiter
MetRS	Mimiviridae_MH046830_Mimivirus_sp_SH_clone---000000000017---33414	RS-Imiter
MetRS	S-1101174-64---1101174_contig_180---10	RS-Imiter
MetRS	S-1104514-73---1104514_contig_7140---2	Pimascovirales
MetRS	Schulz_GVMAG_M_3300020165_16---000000000015---243365	non-RS-Imiter
MetRS	Mimiviridae_MG602507_UNVERIFIED_Acanthamoeba_polyphaga_mimivirus---000000000001---29858	RS-Imiter
MetRS	Schulz_GVMAG_M_3300025880_17---000000000002---324499	non-RS-Imiter
MetRS	Mimiviridae_MG779292_Bandra_megavirus_isolate_KK_1---000000000075---30488	RS-Imiter
MetRS	Schulz_GVMAG_S_3300009702_144---000000000020---372845	Asfuvirales
MetRS	SRX327520.277.dc---contig_87538---18	RS-Imiter
MetRS	M-3300014493-9---Ga0182016_10001448---11	RS-Imiter
MetRS	M-3300010334-45---Ga0136644_10000069---49	non-RS-Imiter
MetRS	M-3300013132-26---Ga0172372_10003215---18	non-RS-Imiter
MetRS	Mimiviridae_KY523104_Tupanvirus_soda_lake---000000000001---20201	RS-Imiter
MetRS	Mimiviridae_MK072066_Edafosvirus_sp_clone_Edafosvirus_1---000000000051---37195	RS-Imiter
MetRS	M-3300020505-5---Ga0208088_1000022---9	RS-Imiter
MetRS	S-3300009702-144---3300009702.aGa0114931_10010725---2	Asfuvirales
MetRS	M-3300020165-16---Ga0206125_10002827---2	non-RS-Imiter
MetRS	Mimiviridae_MF405918_Tupanvirus_deep_ocean---000000000001---26587	RS-Imiter
MetRS	S-1016713-46---1016713_contig_2945---18	non-RS-Imiter
MetRS	Mimiviridae_KC008572_UNVERIFIED_Moumouvirus_goulette---000000000001---15354	RS-Imiter
MetRS	SRX696246.4.dc---contig_367---39	RS-Imiter
MetRS	M-3300025880-17---Ga0209534_10001059---42	non-RS-Imiter
MetRS	Mimiviridae_JN258408_Megavirus_chiliensis---000000000001---13666	RS-Imiter
AsnRS	M-3300020192-26---Ga0163147_10000173---85	RS-Imiter
AsnRS	Schulz_GVMAG_M_3300009436_41---000000000001---207949	non-RS-Imiter
AsnRS	M-3300017963-43---Ga0180437_10000063---103	non-RS-Imiter
AsnRS	M-3300023179-150---Ga0214923_10000209---6	non-RS-Imiter
AsnRS	S-1040238-38---1040238_contig_2600---5	RS-Imiter
AsnRS	Schulz_GVMAG_M_3300020185_49---000000000002---253715	non-RS-Imiter
AsnRS	Schulz_GVMAG_M_3300024329_18---000000000028---313302	non-RS-Imiter
AsnRS	TARA_MED_NCLDV_00005---000000000002---498811	non-RS-Imiter
AsnRS	TARA_MED_NCLDV_00010---000000000086---502687	non-RS-Imiter
AsnRS	M-3300025880-17---Ga0209534_10003018---11	non-RS-Imiter
AsnRS	Mimiviridae_KY684103_Hokovirus_HKV1_Hokovirus_1---000000000001---24647	RS-Imiter
AsnRS	Schulz_GVMAG_M_3300023112_4---000000000003---295140	non-RS-Imiter
AsnRS	M-3300023112-4---Ga0233411_10000032---4	non-RS-Imiter
AsnRS	Mimiviridae_KY684108_Klosneuvirus_KNV1_Klosneuvirus_1---000000000002---25774	RS-Imiter
AsnRS	Mimiviridae_KY523104_Tupanvirus_soda_lake---000000000001---20255	RS-Imiter
AsnRS	M-3300009163-51---Ga0114970_10003041---11	non-RS-Imiter
AsnRS	M-3300004273-3---Ga0066608_1003711---1	RS-Imiter
AsnRS	M-3300013133-39---Ga0172362_10016835---9	non-RS-Imiter
AsnRS	TARA_PSW_NCLDV_00006---000000000018---577042	non-RS-Imiter
AsnRS	Moniruzzaman_MM14_SRX802963_76_dc---000000000010---124151	non-RS-Imiter
AsnRS	Schulz_GVMAG_S_ERX555965_48---000000000002---394278	non-RS-Imiter
AsnRS	M-3300020187-27---Ga0206130_10000580---52	non-RS-Imiter
AsnRS	M-3300013129-28---Ga0172364_10010010---5	non-RS-Imiter
AsnRS	S-1101171-79---1101171_contig_3452---4	non-RS-Imiter
AsnRS	Schulz_GVMAG_M_3300012920_30---000000000021---220901	non-RS-Imiter
AsnRS	M-3300026093-6---Ga0208624_1000060---46	non-RS-Imiter
AsnRS	M-3300020505-5---Ga0208088_1000034---13	RS-Imiter
AsnRS	TARA_MED_NCLDV_00102---000000000022---533771	non-RS-Imiter
AsnRS	M-3300021961-10---Ga0222714_10001128---11	non-RS-Imiter
AsnRS	Schulz_GVMAG_M_3300020187_27---000000000003---257138	non-RS-Imiter
AsnRS	M-3300005613-41---Ga0074649_1000320---61	non-RS-Imiter
AsnRS	M-3300025860-25---Ga0209119_1000213---31	non-RS-Imiter
AsnRS	M-3300009068-12---Ga0114973_10012076---2	non-RS-Imiter
AsnRS	M-3300023179-20---Ga0214923_10011456---1	non-RS-Imiter
AsnRS	Mimiviridae_JN258408_Megavirus_chiliensis---000000000001---13638	RS-Imiter
AsnRS	TARA_ION_NCLDV_00005---000000000039---489553	non-RS-Imiter
AsnRS	M-3300001349-29---JGI20160J14292_10000860---20	non-RS-Imiter
AsnRS	TARA_MED_NCLDV_00134---000000000015---538164	non-RS-Imiter
AsnRS	Mimiviridae_MH046830_Mimivirus_sp_SH_clone---000000000020---32484	RS-Imiter
AsnRS	M-3300013132-23---Ga0172372_10036311---1	non-RS-Imiter
AsnRS	Schulz_GVMAG_M_3300025880_17---000000000007---324633	non-RS-Imiter
AsnRS	M-3300023174-128---Ga0214921_10031231---4	non-RS-Imiter
AsnRS	S-1104514-73---1104514_contig_190---20	Pimascovirales
AsnRS	S-1101164-61---1101164_contig_9015---7	non-RS-Imiter
AsnRS	SRX696246.4.dc---contig_894---47	RS-Imiter
AsnRS	M-3300024329-18---Ga0228631_1003244---3	non-RS-Imiter
AsnRS	TARA_PSW_NCLDV_00003---000000000035---573930	non-RS-Imiter
AsnRS	Mimiviridae_MK072066_Edafosvirus_sp_clone_Edafosvirus_1---000000000003---36379	RS-Imiter
AsnRS	M-3300009182-39---Ga0114959_10010043---8	non-RS-Imiter
AsnRS	TARA_ARC_NCLDV_00066---000000000015---464731	non-RS-Imiter
AsnRS	M-3300009161-71---Ga0114966_10018949---2	RS-Imiter
AsnRS	Mimiviridae_KY110734_Saudi_moumouvirus---000000000001---19921	RS-Imiter
AsnRS	TARA_PSW_NCLDV_00002---000000000003---572350	non-RS-Imiter
AsnRS	S-1015567-472---1015567_contig_128154---7	RS-Imiter
AsnRS	S-3300010158-109---3300010158.aGa0114960_10000055---74	Pimascovirales
AsnRS	M-3300017788-7---Ga0169931_10015493---8	non-RS-Imiter
AsnRS	M-3300010334-8---Ga0136644_10003572---10	non-RS-Imiter
AsnRS	M-3300013014-33---Ga0164295_10000475---33	Pimascovirales
AsnRS	M-3300023179-54---Ga0214923_10000501---19	non-RS-Imiter
AsnRS	TARA_PON_NCLDV_00002---000000000063---539902	non-RS-Imiter
AsnRS	TARA_MED_NCLDV_00060---000000000039---523946	non-RS-Imiter
AsnRS	M-3300018080-53---Ga0180433_10000553---69	Algavirales
AsnRS	Mimiviridae_MG807320_Moumouvirus_australiensis_isolate_10A---000000000001---32181	RS-Imiter
AsnRS	Moniruzzaman_MM16_ERX556094_26_dc---000000000010---128511	non-RS-Imiter
AsnRS	TARA_MED_NCLDV_00024---000000000055---509952	non-RS-Imiter
AsnRS	Schulz_GVMAG_M_3300001349_29---000000000010---185957	non-RS-Imiter
AsnRS	M-3300009182-39---Ga0114959_10014069---4	non-RS-Imiter
AsnRS	Mimiviridae_KC008572_UNVERIFIED_Moumouvirus_goulette---000000000001---15381	RS-Imiter
AsnRS	M-3300013127-27---Ga0172365_10006874---2	RS-Imiter
AsnRS	M-3300024294-11---Ga0228664_1000248---21	non-RS-Imiter
AsnRS	M-3300009697-1---Ga0116231_10015698---3	non-RS-Imiter
AsnRS	Schulz_GVMAG_M_3300026093_6---000000000001---327203	non-RS-Imiter
AsnRS	TARA_PSE_NCLDV_00002---000000000009---555921	non-RS-Imiter
AsnRS	M-3300024302-11---Ga0233449_1000332---22	non-RS-Imiter
AsnRS	M-3300023184-117---Ga0214919_10000338---66	Pimascovirales
AsnRS	M-3300010334-45---Ga0136644_10000030---25	non-RS-Imiter
AsnRS	Mimiviridae_KY684085_Indivirus_ILV1_Indivirus_1---000000000002---23430	RS-Imiter
AsnRS	M-3300013005-61---Ga0164292_10000598---2	non-RS-Imiter
AsnRS	Mimiviridae_MF405918_Tupanvirus_deep_ocean---000000000001---26642	RS-Imiter
AsnRS	Moniruzzaman_MM16_ERX552300_8_dc---000000000008---127125	RS-Imiter
AsnRS	TARA_AOS_NCLDV_00009---000000000048---435394	non-RS-Imiter
AsnRS	TARA_ION_NCLDV_00003---000000000076---488526	RS-Imiter
AsnRS	M-3300005613-49---Ga0074649_1000389---26	non-RS-Imiter
AsnRS	S-1006661-47---1006661_contig_1464---2	non-RS-Imiter
AsnRS	Mimiviridae_ChoanoV1---000000000009---12178	non-RS-Imiter
AsnRS	M-3300023174-57---Ga0214921_10000062---96	non-RS-Imiter
AsnRS	M-3300023184-87---Ga0214919_10001372---2	Pimascovirales
AsnRS	SRX327520.277.dc---contig_23935---27	RS-Imiter
AsnRS	Schulz_GVMAG_S_ERX555926_38---000000000001---390161	non-RS-Imiter
AsnRS	S-1101165-67---1101165_contig_9806---1	non-RS-Imiter
AsnRS	Schulz_GVMAG_M_3300001352_25---000000000004---186208	non-RS-Imiter
AsnRS	TARA_MED_NCLDV_00003---000000000043---497729	non-RS-Imiter
AsnRS	M-3300023174-136---Ga0214921_10000904---15	non-RS-Imiter
AsnRS	M-3300001589-11---JGI24005J15628_10003723---5	non-RS-Imiter
AsnRS	Mimiviridae_KY684083_Catovirus_CTV1_Catovirus_1---000000000001---22471	RS-Imiter
AsnRS	cPacV_1605---000000000004---605306	non-RS-Imiter
AsnRS	Schulz_GVMAG_M_3300024302_11---000000000006---311102	non-RS-Imiter
AsnRS	ERX556094.26.dc---contig_6482---14	non-RS-Imiter
AsnRS	Schulz_GVMAG_M_3300025860_25---000000000003---323298	non-RS-Imiter
AsnRS	S-3300005613-53---3300005613.aGa0074649_1001254---23	non-RS-Imiter
AsnRS	M-3300010160-56---Ga0114967_10005399---4	non-RS-Imiter
AsnRS	M-3300012920-30---Ga0160423_10005725---3	non-RS-Imiter
AsnRS	M-3300023179-115---Ga0214923_10001341---33	non-RS-Imiter
AsnRS	M-3300027712-25---Ga0209499_1002501---6	non-RS-Imiter
AsnRS	Mimiviridae_KU877344_Powai_lake_megavirus_isolate---000000000001---18842	RS-Imiter
AsnRS	S-1073184-1---1073184_contig_60---10	non-RS-Imiter
AsnRS	Schulz_GVMAG_M_3300008224_9---000000000008---199514	Pimascovirales
AsnRS	Schulz_GVMAG_M_3300021961_10---000000000003---278018	non-RS-Imiter
AsnRS	Mimiviridae_MG602507_UNVERIFIED_Acanthamoeba_polyphaga_mimivirus---000000000001---29828	RS-Imiter
AsnRS	M-3300023174-55---Ga0214921_10001208---3	non-RS-Imiter
AsnRS	M-3300023179-145---Ga0214923_10001877---3	non-RS-Imiter
AsnRS	M-3300025138-6---Ga0209634_1001195---11	non-RS-Imiter
AsnRS	M-3300008224-9---Ga0105350_10000327---15	Pimascovirales
AsnRS	Mimiviridae_MK072437_Satyrvirus_sp_clone_Satyrvirus_1---000000000021---43693	RS-Imiter
AsnRS	Moniruzzaman_MM07_SRX802073_62_dc---000000000013---102098	non-RS-Imiter
AsnRS	M-3300023179-4---Ga0214923_10000562---59	non-RS-Imiter
AsnRS	M-3300010334-28---Ga0136644_10002747---2	RS-Imiter
AsnRS	TARA_ARC_NCLDV_00004---000000000007---442483	non-RS-Imiter
AsnRS	M-3300022752-33---Ga0214917_10002001---11	non-RS-Imiter
AsnRS	Moniruzzaman_MM08_SRX802202_7_dc---000000000003---105897	non-RS-Imiter
AsnRS	M-3300010375-16---Ga0105239_10000092---30	Algavirales
AsnRS	M-3300023179-2---Ga0214923_10000827---14	non-RS-Imiter
AsnRS	Moniruzzaman_MM07_SRX802963_33_dc---000000000002---102955	non-RS-Imiter
AsnRS	M-3300023174-165---Ga0214921_10014146---2	Asfuvirales
AsnRS	S-3300009084-161---3300009084.aGa0105046_10004882---8	RS-Imiter
AsnRS	M-3300013133-39---Ga0172362_10005250---16	non-RS-Imiter
AsnRS	Mimiviridae_MG779292_Bandra_megavirus_isolate_KK_1---000000000073---30817	RS-Imiter
AsnRS	M-3300009436-41---Ga0115008_10000137---5	non-RS-Imiter
AsnRS	Moniruzzaman_MM08_SRX802077_138_dc---000000000009---105275	non-RS-Imiter
AsnRS	Schulz_GVMAG_M_3300001589_11---000000000012---188360	non-RS-Imiter
AsnRS	M-3300020185-13---Ga0206131_10010545---7	non-RS-Imiter
AsnRS	M-3300017971-33---Ga0180438_10002349---1	non-RS-Imiter
AsnRS	Schulz_GVMAG_M_3300024294_11---000000000004---309076	non-RS-Imiter
AsnRS	M-3300009502-26---Ga0114951_10001998---23	Pimascovirales
AsnRS	S-3300013131-119---3300013131.aGa0172373_10000181---28	RS-Imiter
AsnRS	M-3300013133-4---Ga0172362_10013468---6	non-RS-Imiter
AsnRS	Schulz_GVMAG_S_1103008_47---000000000001---364298	non-RS-Imiter
AsnRS	M-3300014493-9---Ga0182016_10002519---22	RS-Imiter
AsnRS	S-1015567-333---1015567_contig_16177---11	RS-Imiter
AsnRS	Mimiviridae_MK071979_Terrestrivirus_sp_clone_Terrestrivirus_1---000000000013---34347	RS-Imiter
AsnRS	Schulz_GVMAG_M_3300005589_24---000000000001---191658	Pimascovirales
AsnRS	Schulz_GVMAG_M_3300001348_25---000000000002---183856	non-RS-Imiter
AsnRS	S-1103008-47---1103008_contig_115---62	non-RS-Imiter
AsnRS	M-3300005589-24---Ga0070729_10000269---39	Pimascovirales
ProRS	M-3300017971-33---Ga0180438_10012741---3	non-RS-Imiter
ProRS	Mimiviridae_KY684083_Catovirus_CTV1_Catovirus_1---000000000001---22543	RS-Imiter
ProRS	S-1015567-333---1015567_contig_9215---15	RS-Imiter
ProRS	S-3300005286-75---3300005286.aGa0065721_10051284---6	RS-Imiter
ProRS	Mimiviridae_MF405918_Tupanvirus_deep_ocean---000000000001---26975	RS-Imiter
ProRS	TARA_PSW_NCLDV_00001---000000000042---571788	RS-Imiter
ProRS	Mimiviridae_MK071979_Terrestrivirus_sp_clone_Terrestrivirus_1---000000000011---34390	RS-Imiter
ProRS	M-3300014493-9---Ga0182016_10004115---6	RS-Imiter
ProRS	Mimiviridae_KY684108_Klosneuvirus_KNV1_Klosneuvirus_1---000000000002---25947	RS-Imiter
ProRS	Mimiviridae_MK072383_Hyperionvirus_sp_clone_Hyperionvirus_1---000000000016---42476	RS-Imiter
ProRS	Mimiviridae_MK072066_Edafosvirus_sp_clone_Edafosvirus_1---000000000004---37149	RS-Imiter
ProRS	M-3300023174-160---Ga0214921_10010785---4	RS-Imiter
ProRS	Mimiviridae_KY684103_Hokovirus_HKV1_Hokovirus_1---000000000001---24563	RS-Imiter
ProRS	Mimiviridae_KY523104_Tupanvirus_soda_lake---000000000001---20574	RS-Imiter
ProRS	S-3300009084-161---3300009084.aGa0105046_10015561---3	RS-Imiter
ProRS	SRX696246.4.dc---contig_367---115	RS-Imiter
GlnRS	M-3300017987-33---Ga0180431_10004266---12	non-RS-Imiter
GlnRS	Mimiviridae_KY684103_Hokovirus_HKV1_Hokovirus_1---000000000002---23925	RS-Imiter
GlnRS	Mimiviridae_MK072243_Harvfovirus_sp_clone_Harvfovirus_1---000000000004---38648	RS-Imiter
GlnRS	S-3300009084-161---3300009084.aGa0105046_10038007---8	RS-Imiter
GlnRS	Mimiviridae_MK072383_Hyperionvirus_sp_clone_Hyperionvirus_1---000000000015---41692	RS-Imiter
GlnRS	Mimiviridae_MF405918_Tupanvirus_deep_ocean---000000000001---26694	RS-Imiter
GlnRS	M-3300009182-39---Ga0114959_10013037---1	non-RS-Imiter
GlnRS	S-3300009084-161---3300009084.aGa0105046_10022909---12	RS-Imiter
GlnRS	Mimiviridae_MK072332_Homavirus_sp_clone_Homavirus_1---000000000003---40551	RS-Imiter
GlnRS	M-3300006056-32---Ga0075163_10026149---2	non-RS-Imiter
GlnRS	S-1101181-82---1101181_contig_8532---6	non-RS-Imiter
GlnRS	Moniruzzaman_MM14_SRX802963_76_dc---000000000002---123516	non-RS-Imiter
GlnRS	Mimiviridae_KY523104_Tupanvirus_soda_lake---000000000001---20304	RS-Imiter
GlnRS	cPacV_1605---000000000007---605190	non-RS-Imiter
GlnRS	Mimiviridae_MK071979_Terrestrivirus_sp_clone_Terrestrivirus_1---000000000002---34147	RS-Imiter
GlnRS	Schulz_GVMAG_M_3300027833_42---000000000007---332975	non-RS-Imiter
GlnRS	Mimiviridae_KY684083_Catovirus_CTV1_Catovirus_1---000000000001---22480	RS-Imiter
GlnRS	Mimiviridae_MF782455_Bodo_saltans_virus_strain_NG1---000000000001---28014	RS-Imiter
GlnRS	Mimiviridae_KY684108_Klosneuvirus_KNV1_Klosneuvirus_1---000000000003---25184	RS-Imiter
GlnRS	SRX696246.4.dc---contig_95---103	RS-Imiter
GlnRS	M-3300020505-5---Ga0208088_1000036---11	RS-Imiter
GlnRS	M-3300027833-42---Ga0209092_10000248---31	non-RS-Imiter
GlnRS	Mimiviridae_MK072066_Edafosvirus_sp_clone_Edafosvirus_1---000000000012---36539	RS-Imiter
ArgRS	M-3300005286-3---Ga0065721_10052308---4	RS-Imiter
ArgRS	Mimiviridae_MF405918_Tupanvirus_deep_ocean---000000000001---27885	RS-Imiter
ArgRS	Mimiviridae_KY523104_Tupanvirus_soda_lake---000000000001---21392	RS-Imiter
ArgRS	SRX327520.277.dc---contig_30704---11	RS-Imiter
ArgRS	TARA_PSW_NCLDV_00001---000000000011---571309	RS-Imiter
ArgRS	Mimiviridae_KF527228_Mimivirus_terra2---000000000001---16613	RS-Imiter
ArgRS	Mimiviridae_KY684103_Hokovirus_HKV1_Hokovirus_1---000000000003---24169	RS-Imiter
ArgRS	Mimiviridae_KU877344_Powai_lake_megavirus_isolate---000000000001---18906	RS-Imiter
ArgRS	S-3300013131-119---3300013131.aGa0172373_10015520---3	RS-Imiter
ArgRS	M-3300017987-33---Ga0180431_10002734---17	non-RS-Imiter
ArgRS	S-3300005286-75---3300005286.aGa0065721_10057485---1	RS-Imiter
ArgRS	SRX696246.4.dc---contig_367---198	RS-Imiter
ArgRS	Schulz_GVMAG_M_3300001352_25---000000000003---186364	non-RS-Imiter
ArgRS	TARA_ION_NCLDV_00005---000000000012---489313	non-RS-Imiter
ArgRS	Mimiviridae_KY684083_Catovirus_CTV1_Catovirus_1---000000000002---22864	RS-Imiter
ArgRS	Mimiviridae_MK072243_Harvfovirus_sp_clone_Harvfovirus_1---000000000024---39850	RS-Imiter
ArgRS	Mimiviridae_MG807320_Moumouvirus_australiensis_isolate_10A---000000000001---32254	RS-Imiter
ArgRS	Mimiviridae_KY684108_Klosneuvirus_KNV1_Klosneuvirus_1---000000000002---25829	RS-Imiter
ArgRS	Mimiviridae_MH046830_Mimivirus_sp_SH_clone---000000000017---33449	RS-Imiter
ArgRS	TARA_PSW_NCLDV_00006---000000000013---576963	non-RS-Imiter
ArgRS	Schulz_GVMAG_M_3300027833_42---000000000007---332973	non-RS-Imiter
ArgRS	M-3300023179-150---Ga0214923_10000319---47	non-RS-Imiter
ArgRS	Mimiviridae_KM982402_UNVERIFIED_Acanthamoeba_polyphaga_mimivirus_strain_Kroon---000000000001---17812	RS-Imiter
ArgRS	Mimiviridae_KY110734_Saudi_moumouvirus---000000000001---19958	RS-Imiter
ArgRS	S-1016713-46---1016713_contig_11748---6	non-RS-Imiter
ArgRS	Pithoviridae_LT906555_Orpheovirus_IHUMI_LCC2---000000000001---165364	Pimascovirales
ArgRS	Moniruzzaman_MM11_ERX552257_96_dc---000000000016---114605	non-RS-Imiter
ArgRS	M-3300014493-9---Ga0182016_10000802---13	RS-Imiter
ArgRS	Mimiviridae_MK072383_Hyperionvirus_sp_clone_Hyperionvirus_1---000000000008---40594	RS-Imiter
ArgRS	Mimiviridae_MG779292_Bandra_megavirus_isolate_KK_1---000000000080---30978	RS-Imiter
ArgRS	cPacV_1605---000000000002---605717	non-RS-Imiter
ArgRS	TARA_AON_NCLDV_00002---000000000028---413895	Pimascovirales
ArgRS	Mimiviridae_MG602507_UNVERIFIED_Acanthamoeba_polyphaga_mimivirus---000000000001---29893	RS-Imiter
ArgRS	ERX552257.96.dc---contig_27923---13	non-RS-Imiter
ArgRS	Mimiviridae_JN258408_Megavirus_chiliensis---000000000001---13701	RS-Imiter
ArgRS	Mimiviridae_KC008572_UNVERIFIED_Moumouvirus_goulette---000000000001---15311	RS-Imiter
ArgRS	M-3300027833-42---Ga0209092_10000248---29	non-RS-Imiter
ArgRS	Mimiviridae_KY110734_Saudi_moumouvirus---000000000001---20189	RS-Imiter
SerRS	Mimiviridae_KY684103_Hokovirus_HKV1_Hokovirus_1---000000000005---24895	RS-Imiter
SerRS	Mimiviridae_MK072243_Harvfovirus_sp_clone_Harvfovirus_1---000000000004---38645	RS-Imiter
SerRS	SRX696246.4.dc---contig_367---169	RS-Imiter
SerRS	M-3300017963-13---Ga0180437_10003389---21	non-RS-Imiter
SerRS	Mimiviridae_KY684108_Klosneuvirus_KNV1_Klosneuvirus_1---000000000003---25144	RS-Imiter
SerRS	S-1016713-46---1016713_contig_16306---8	non-RS-Imiter
SerRS	Mimiviridae_MK072383_Hyperionvirus_sp_clone_Hyperionvirus_1---000000000015---41691	RS-Imiter
SerRS	M-3300014493-9---Ga0182016_10000454---37	RS-Imiter
SerRS	TARA_ION_NCLDV_00003---000000000101---488619	RS-Imiter
SerRS	S-1015567-333---1015567_contig_42386---2	RS-Imiter
SerRS	TARA_PSE_NCLDV_00002---000000000067---556639	non-RS-Imiter
SerRS	Pithoviridae_LT906555_Orpheovirus_IHUMI_LCC2---000000000001---165789	Pimascovirales
SerRS	M-3300020505-5---Ga0208088_1000022---26	RS-Imiter
SerRS	Mimiviridae_MK071979_Terrestrivirus_sp_clone_Terrestrivirus_1---000000000002---34143	RS-Imiter
SerRS	Mimiviridae_KY523104_Tupanvirus_soda_lake---000000000001---20617	RS-Imiter
SerRS	Mimiviridae_MK072332_Homavirus_sp_clone_Homavirus_1---000000000004---40237	RS-Imiter
SerRS	S-3300009084-161---3300009084.aGa0105046_10001798---13	RS-Imiter
SerRS	TARA_PSW_NCLDV_00001---000000000019---571439	RS-Imiter
SerRS	M-3300005528-18---Ga0068872_10001706---12	non-RS-Imiter
SerRS	Mimiviridae_MF405918_Tupanvirus_deep_ocean---000000000001---27019	RS-Imiter
ThrRS	TARA_MED_NCLDV_00115---000000000016---535808	non-RS-Imiter
ThrRS	M-3300013132-23---Ga0172372_10019808---5	non-RS-Imiter
ThrRS	Mimiviridae_MF405918_Tupanvirus_deep_ocean---000000000001---27833	RS-Imiter
ThrRS	M-3300013127-27---Ga0172365_10004122---7	RS-Imiter
ThrRS	cPacV_1605---000000000010---605639	non-RS-Imiter
ThrRS	M-3300023174-160---Ga0214921_10027612---4	RS-Imiter
ThrRS	S-ERX555999-24---ERX555999_contig_639---7	non-RS-Imiter
ThrRS	M-3300001349-29---JGI20160J14292_10001942---11	non-RS-Imiter
ThrRS	Mimiviridae_KY684108_Klosneuvirus_KNV1_Klosneuvirus_1---000000000005---26331	RS-Imiter
ThrRS	M-3300014493-9---Ga0182016_10009745---4	RS-Imiter
ThrRS	M-3300009529-9---Ga0114919_10006612---8	non-RS-Imiter
ThrRS	TARA_PSE_NCLDV_00002---000000000009---555938	non-RS-Imiter
ThrRS	Schulz_GVMAG_S_ERX555926_38---000000000008---390096	non-RS-Imiter
ThrRS	Schulz_GVMAG_M_3300001349_29---000000000026---185814	non-RS-Imiter
ThrRS	TARA_ION_NCLDV_00003---000000000120---488694	RS-Imiter
ThrRS	TARA_MED_NCLDV_00003---000000000024---497354	non-RS-Imiter
ThrRS	Mimiviridae_MK071979_Terrestrivirus_sp_clone_Terrestrivirus_1---000000000002---34215	RS-Imiter
ThrRS	M-3300005286-3---Ga0065721_10051340---4	RS-Imiter
ThrRS	M-3300023179-150---Ga0214923_10000691---9	non-RS-Imiter
ThrRS	SRX696246.4.dc---contig_95---104	RS-Imiter
ThrRS	TARA_PSW_NCLDV_00001---000000000035---571678	RS-Imiter
ThrRS	Schulz_GVMAG_S_ERX555999_24---000000000009---398846	non-RS-Imiter
ThrRS	M-3300020505-5---Ga0208088_1000026---12	RS-Imiter
ThrRS	Mimiviridae_KY684103_Hokovirus_HKV1_Hokovirus_1---000000000002---23893	RS-Imiter
ThrRS	S-3300009084-161---3300009084.aGa0105046_10036229---7	RS-Imiter
ThrRS	Mimiviridae_KY523104_Tupanvirus_soda_lake---000000000001---21339	RS-Imiter
ThrRS	M-3300020192-26---Ga0163147_10000654---32	RS-Imiter
ValRS	TARA_PSW_NCLDV_00001---000000000042---571790	RS-Imiter
ValRS	M-3300014493-9---Ga0182016_10011766---1	RS-Imiter
ValRS	Mimiviridae_MK072243_Harvfovirus_sp_clone_Harvfovirus_1---000000000004---38660	RS-Imiter
ValRS	Mimiviridae_KY523104_Tupanvirus_soda_lake---000000000001---20286	RS-Imiter
ValRS	Mimiviridae_MK071998_Barrevirus_sp_clone_Barrevirus_1---000000000013---35466	RS-Imiter
ValRS	Mimiviridae_KY684083_Catovirus_CTV1_Catovirus_1---000000000001---21912	RS-Imiter
ValRS	SRX696246.4.dc---contig_247---42	RS-Imiter
ValRS	M-3300017963-13---Ga0180437_10007641---9	non-RS-Imiter
ValRS	M-3300023179-150---Ga0214923_10002369---16	non-RS-Imiter
ValRS	Mimiviridae_KY684108_Klosneuvirus_KNV1_Klosneuvirus_1---000000000003---25136	RS-Imiter
ValRS	S-1041349-163---1041349_contig_224---9	Pimascovirales
ValRS	Mimiviridae_MK071979_Terrestrivirus_sp_clone_Terrestrivirus_1---000000000002---34186	RS-Imiter
ValRS	Mimiviridae_MK072383_Hyperionvirus_sp_clone_Hyperionvirus_1---000000000009---42696	RS-Imiter
ValRS	S-1016713-46---1016713_contig_10075---2	non-RS-Imiter
ValRS	Mimiviridae_MK072066_Edafosvirus_sp_clone_Edafosvirus_1---000000000006---36029	RS-Imiter
ValRS	M-3300020505-5---Ga0208088_1000017---23	RS-Imiter
ValRS	Mimiviridae_MF405918_Tupanvirus_deep_ocean---000000000001---26677	RS-Imiter
TrpRS	M-3300005528-18---Ga0068872_10006065---3	non-RS-Imiter
TrpRS	Mimiviridae_MK072383_Hyperionvirus_sp_clone_Hyperionvirus_1---000000000002---40751	RS-Imiter
TrpRS	SRX696246.4.dc---contig_894---4	RS-Imiter
TrpRS	Mimiviridae_KY684103_Hokovirus_HKV1_Hokovirus_1---000000000002---23956	RS-Imiter
TrpRS	Mimiviridae_KY684103_Hokovirus_HKV1_Hokovirus_1---000000000002---23955	RS-Imiter
TrpRS	Mimiviridae_MG602507_UNVERIFIED_Acanthamoeba_polyphaga_mimivirus---000000000001---29935	RS-Imiter
TrpRS	Schulz_GVMAG_S_1096103_95---000000000017---356468	Pimascovirales
TrpRS	Mimiviridae_MK072066_Edafosvirus_sp_clone_Edafosvirus_1---000000000002---36351	RS-Imiter
TrpRS	Mimiviridae_KU877344_Powai_lake_megavirus_isolate---000000000001---18948	RS-Imiter
TrpRS	S-1015567-472---1015567_contig_31543---22	RS-Imiter
TrpRS	Mimiviridae_MG779292_Bandra_megavirus_isolate_KK_1---000000000084---30651	RS-Imiter
TrpRS	Mimiviridae_MF405918_Tupanvirus_deep_ocean---000000000001---26750	RS-Imiter
TrpRS	Moniruzzaman_MM16_ERX552300_8_dc---000000000005---126999	RS-Imiter
TrpRS	S-3300005286-75---3300005286.aGa0065721_10005826---12	RS-Imiter
TrpRS	Mimiviridae_MK071979_Terrestrivirus_sp_clone_Terrestrivirus_1---000000000016---34593	RS-Imiter
TrpRS	M-3300023179-27---Ga0214923_10001242---7	RS-Imiter
TrpRS	Pandoraviruses_NC_022098_Pandoravirus_salinus---000000000001---142013	Algavirales
TrpRS	Mimiviridae_KY523104_Tupanvirus_soda_lake---000000000001---20355	RS-Imiter
TrpRS	M-3300014493-9---Ga0182016_10003880---7	RS-Imiter
TrpRS	Mimiviridae_KY684108_Klosneuvirus_KNV1_Klosneuvirus_1---000000000002---25914	RS-Imiter
TrpRS	Mimiviridae_MK072243_Harvfovirus_sp_clone_Harvfovirus_1---000000000004---38628	RS-Imiter
TrpRS	TARA_PSW_NCLDV_00001---000000000009---571267	RS-Imiter
TrpRS	M-3300013133-4---Ga0172362_10000961---22	non-RS-Imiter
TrpRS	S-1016713-46---1016713_contig_13853---6	non-RS-Imiter
TrpRS	S-3300009084-161---3300009084.aGa0105046_10010063---6	RS-Imiter
TrpRS	Mimiviridae_MH046830_Mimivirus_sp_SH_clone---000000000017---33487	RS-Imiter
TrpRS	Mimiviridae_JN258408_Megavirus_chiliensis---000000000001---13743	RS-Imiter
TrpRS	S-1015567-472---1015567_contig_191753---2	RS-Imiter
TrpRS	M-3300017971-33---Ga0180438_10002349---4	non-RS-Imiter
TrpRS	Mimiviridae_KY684083_Catovirus_CTV1_Catovirus_1---000000000001---21954	RS-Imiter
TrpRS	M-3300013132-23---Ga0172372_10004160---22	non-RS-Imiter
TrpRS	TARA_ARC_NCLDV_00167---000000000001---484582	Chitovirales
TrpRS	S-1096103-95---1096103_contig_2424---5	Pimascovirales
TyrRS	Mimiviridae_KY684108_Klosneuvirus_KNV1_Klosneuvirus_1---000000000001---25357	RS-Imiter
TyrRS	M-3300001589-9---JGI24005J15628_10002734---9	non-RS-Imiter
TyrRS	Moniruzzaman_MM16_ERX556094_51_dc---000000000003---129282	non-RS-Imiter
TyrRS	Schulz_GVMAG_M_3300027833_42---000000000004---333063	non-RS-Imiter
TyrRS	M-3300013132-23---Ga0172372_10011767---8	non-RS-Imiter
TyrRS	Mimiviridae_MK072243_Harvfovirus_sp_clone_Harvfovirus_1---000000000011---40056	RS-Imiter
TyrRS	Mimiviridae_KY523104_Tupanvirus_soda_lake---000000000001---21425	RS-Imiter
TyrRS	M-3300010334-45---Ga0136644_10000043---71	non-RS-Imiter
TyrRS	M-3300024302-39---Ga0233449_1008235---4	non-RS-Imiter
TyrRS	M-3300023174-155---Ga0214921_10001238---22	RS-Imiter
TyrRS	Schulz_GVMAG_M_3300020185_3---000000000001---250939	non-RS-Imiter
TyrRS	S-3300013131-119---3300013131.aGa0172373_10002287---30	RS-Imiter
TyrRS	M-3300017971-33---Ga0180438_10012741---2	non-RS-Imiter
TyrRS	Schulz_GVMAG_M_3300001352_25---000000000013---186783	non-RS-Imiter
TyrRS	SRX327520.277.dc---contig_72334---12	RS-Imiter
TyrRS	Mimiviridae_KY110734_Saudi_moumouvirus---000000000001---20035	RS-Imiter
TyrRS	cPacV_1605---000000000004---605583	non-RS-Imiter
TyrRS	TARA_PSE_NCLDV_00002---000000000057---556508	non-RS-Imiter
TyrRS	Mimiviridae_JN258408_Megavirus_chiliensis---000000000001---13811	RS-Imiter
TyrRS	S-3300005613-53---3300005613.aGa0074649_1000297---16	non-RS-Imiter
TyrRS	SRX696246.4.dc---contig_92---65	RS-Imiter
TyrRS	M-3300020185-3---Ga0206131_10000059---67	non-RS-Imiter
TyrRS	Mimiviridae_KF527228_Mimivirus_terra2---000000000001---16832	RS-Imiter
TyrRS	Schulz_GVMAG_S_3300009702_216---000000000031---373407	Pimascovirales
TyrRS	Mimiviridae_MK072383_Hyperionvirus_sp_clone_Hyperionvirus_1---000000000044---41703	RS-Imiter
TyrRS	Mimiviridae_KC008572_UNVERIFIED_Moumouvirus_goulette---000000000001---15236	RS-Imiter
TyrRS	ERX556094.26.dc---contig_5035---14	non-RS-Imiter
TyrRS	Mimiviridae_KY684103_Hokovirus_HKV1_Hokovirus_1---000000000003---24176	RS-Imiter
TyrRS	ERX556094.51.dc---contig_2631---15	non-RS-Imiter
TyrRS	M-3300027833-42---Ga0209092_10000286---13	non-RS-Imiter
TyrRS	Mimiviridae_MF405918_Tupanvirus_deep_ocean---000000000001---27918	RS-Imiter
TyrRS	M-3300005286-3---Ga0065721_10052308---5	RS-Imiter
TyrRS	S-3300009084-161---3300009084.aGa0105046_10017725---5	RS-Imiter
TyrRS	Mimiviridae_MH046830_Mimivirus_sp_SH_clone---000000000019---32970	RS-Imiter
TyrRS	M-3300001349-29---JGI20160J14292_10002350---12	non-RS-Imiter
TyrRS	Pandoraviruses_NC_021858_Pandoravirus_dulcis---000000000001---140634	Algavirales
TyrRS	Mimiviridae_MG779292_Bandra_megavirus_isolate_KK_1---000000000089---31372	RS-Imiter
TyrRS	TARA_PSE_NCLDV_00005---000000000027---558775	non-RS-Imiter
TyrRS	Moniruzzaman_MM16_ERX556094_26_dc---000000000008---128455	non-RS-Imiter
TyrRS	S-3300006056-154---3300006056.aGa0075163_10029720---7	non-RS-Imiter
TyrRS	TARA_PSW_NCLDV_00003---000000000058---574140	non-RS-Imiter
TyrRS	TARA_PSW_NCLDV_00001---000000000053---572018	RS-Imiter
TyrRS	M-3300020182-21---Ga0206129_10007663---5	RS-Imiter
TyrRS	Mimiviridae_MG602507_UNVERIFIED_Acanthamoeba_polyphaga_mimivirus---000000000001---30001	RS-Imiter
TyrRS	M-3300025880-17---Ga0209534_10004075---8	non-RS-Imiter
TyrRS	Schulz_GVMAG_M_3300020185_49---000000000008---253772	non-RS-Imiter
TyrRS	Mimiviridae_JN885990_Megavirus_courdo7_isolate_Mv13_c7---000000000003---14882	RS-Imiter
TyrRS	S-3300007519-189---3300007519.aGa0105055_10013810---6	Pimascovirales
TyrRS	M-3300014493-9---Ga0182016_10004418---6	RS-Imiter
TyrRS	M-3300027971-17---Ga0209401_1001216---11	non-RS-Imiter
TyrRS	M-3300024302-39---Ga0233449_1009536---3	non-RS-Imiter
TyrRS	Moniruzzaman_MM07_SRX802073_62_dc---000000000003---101515	non-RS-Imiter
TyrRS	TARA_MED_NCLDV_00003---000000000029---497478	non-RS-Imiter
TyrRS	Mimiviridae_MG807320_Moumouvirus_australiensis_isolate_10A---000000000001---32328	RS-Imiter
TyrRS	S-1004661-13---1004661_contig_3---53	RS-Imiter
TyrRS	Schulz_GVMAG_M_3300000116_5---000000000027---181889	non-RS-Imiter
TyrRS	Pandoraviruses_MG011691_Pandoravirus_macleodensis---000000000001---139291	Algavirales
TyrRS	M-3300000116-5---DelMOSpr2010_c10004253---3	non-RS-Imiter
TyrRS	Pandoraviruses_NC_022098_Pandoravirus_salinus---000000000001---142516	Algavirales
TyrRS	Schulz_GVMAG_M_3300024302_11---000000000007---311155	non-RS-Imiter
TyrRS	M-3300020505-5---Ga0208088_1000605---3	RS-Imiter
TyrRS	M-3300023179-27---Ga0214923_10001086---34	RS-Imiter
TyrRS	Mimiviridae_MK072066_Edafosvirus_sp_clone_Edafosvirus_1---000000000032---36762	RS-Imiter
TyrRS	Schulz_GVMAG_S_1004661_13---000000000001---333472	RS-Imiter
TyrRS	Pithoviridae_LT906555_Orpheovirus_IHUMI_LCC2---000000000001---166011	Pimascovirales
TyrRS	M-3300005528-18---Ga0068872_10003176---11	non-RS-Imiter
TyrRS	M-3300017963-13---Ga0180437_10004460---10	non-RS-Imiter
TyrRS	Schulz_GVMAG_M_3300025880_17---000000000011---324658	non-RS-Imiter
TyrRS	M-3300022752-33---Ga0214917_10013028---8	non-RS-Imiter
TyrRS	Schulz_GVMAG_M_3300001349_29---000000000025---185853	non-RS-Imiter
TyrRS	TARA_ARC_NCLDV_00066---000000000025---464761	non-RS-Imiter
TyrRS	Mimiviridae_KY684083_Catovirus_CTV1_Catovirus_1---000000000001---21832	RS-Imiter
TyrRS	Mimiviridae_KM982402_UNVERIFIED_Acanthamoeba_polyphaga_mimivirus_strain_Kroon---000000000001---17241	RS-Imiter
TyrRS	S-3300009702-216---3300009702.aGa0114931_10035976---5	Pimascovirales
TyrRS	S-1104514-73---1104514_contig_355---21	Pimascovirales
TyrRS	Mimiviridae_MK071979_Terrestrivirus_sp_clone_Terrestrivirus_1---000000000003---34619	RS-Imiter
TyrRS	Mimiviridae_MK072332_Homavirus_sp_clone_Homavirus_1---000000000013---40179	RS-Imiter
TyrRS	S-1015567-472---1015567_contig_108971---4	RS-Imiter
TyrRS	M-3300005613-25---Ga0074649_1002988---12	non-RS-Imiter
TyrRS	M-3300024302-11---Ga0233449_1000461---27	non-RS-Imiter
TyrRS	Pandoraviruses_MG011690_Pandoravirus_neocaledonia---000000000001---137476	Algavirales
TyrRS	Schulz_GVMAG_M_3300025707_20---000000000013---319619	non-RS-Imiter
TyrRS	M-3300009161-71---Ga0114966_10000348---7	RS-Imiter
TyrRS	M-3300025707-20---Ga0209667_1002638---11	non-RS-Imiter
